# Genome-wide transcriptomic response of whole blood to radiation

**DOI:** 10.1101/2025.03.19.644086

**Authors:** Ahmed Salah, Daniel Wollschläger, Maurizio Callari, Heinz Schmidberger, Federico Marini, Sebastian Zahnreich

**Affiliations:** Department of Radiation Oncology and Radiation Therapy, University Medical Center of the Johannes Gutenberg University Mainz, Germany; Institute of Medical Biostatistics, Epidemiology and Informatics (IMBEI), University Medical Center of the Johannes Gutenberg University Mainz, Germany; Fondazione Michelangelo, Milan, Italy; Research Center for Immunotherapy (FZI), Mainz, Germany

**Keywords:** Ionizing radiation, Whole blood, Transcriptomics, RNA-seq, Radiotherapy, Biodosimetry

## Abstract

The hematological system is impacted in nearly all ionizing radiation exposure scenarios. Whole transcriptome data offer detailed insights into blood’s radiation response, crucial for radiotherapy and biodosimetry. We conducted genome-wide RNA-seq analysis on blood from three donors irradiated *ex vivo* with X-rays and incubated for 2h and 6h. Gene expression was subject to strong inter-donor variation and time post-exposure. After 0.5, 1, 2, and 4 Gy X-rays, 5, 33, 84, and 364 genes (2h) and 72, 99, 274, and 607 genes (6h) were differentially expressed (DEG), compared to 0 Gy. The corresponding number of the inferred transcription factors was 255, 253, 274, and 292 after 2h and 214, 245, 262, and 279 after 6h. In sham-irradiated blood, 924 DEGs and 165 transcription factors were affected by *ex vivo* incubation alone. We identified 34 radioresponsive DEGs not previously described, 8 and 9 showing significant positive or negative correlations with dose, respectively, including GPN1, MRM2, G0S2, and PTPRS. DNA damage signaling pathways were affected from the lowest dose, with doses ≥ 2 Gy additionally triggering proinflammatory responses. This first genome-wide RNA-seq study of *ex vivo* X-ray-exposed human blood reveals novel radiosensitive genes, transcription factors, and pathways, enhancing the understanding of the consequences of diagnostic, therapeutic, or accidental exposures on the highly radioresponsive hematological system.

## Supplemental Table 1 for "Genome-wide transcriptomic response of whole blood to radiation"

### Sheet: 0.5Gy 2h
id	baseMean	log2FoldChange	lfcSE	pvalue	padj	SYMBOL	gene_name	description
ENSG00000181026	758.669	1.69782	0.108901	1.81969e-56	4.53394e-52	AEN	AEN	apoptosis enhancing nuclease [Source:HGNC Symbol;Acc:HGNC:25722]
ENSG00000112149	1737.17	1.73339	0.187091	7.79251e-22	9.70791e-18	CD83	CD83	CD83 molecule [Source:HGNC Symbol;Acc:HGNC:1703]
ENSG00000079385	298.238	1.74988	0.192925	4.23554e-21	3.51776e-17	CEACAM1	CEACAM1	CEA cell adhesion molecule 1 [Source:HGNC Symbol;Acc:HGNC:1814]
ENSG00000124762	2582.9	0.892149	0.120269	5.43675e-15	3.38655e-11	CDKN1A	CDKN1A	cyclin dependent kinase inhibitor 1A [Source:HGNC Symbol;Acc:HGNC:1784]
ENSG00000105327	209.074	1.13478	0.198584	6.78977e-10	3.38348e-06	BBC3	BBC3	BCL2 binding component 3 [Source:HGNC Symbol;Acc:HGNC:17868]
ENSG00000185088	342.646	0.848789	0.159264	4.19362e-09	1.74147e-05	RPS27L	RPS27L	ribosomal protein S27 like [Source:HGNC Symbol;Acc:HGNC:18476]
ENSG00000135679	1991.22	0.521335	0.111722	1.21711e-07	0.000433222	MDM2	MDM2	MDM2 proto-oncogene [Source:HGNC Symbol;Acc:HGNC:6973]
ENSG00000110848	545.348	0.820586	0.185486	3.74843e-07	0.00116745	CD69	CD69	CD69 molecule [Source:HGNC Symbol;Acc:HGNC:1694]
ENSG00000173889	2295.67	-0.337207	0.0853641	2.78451e-06	0.00770876	PHC3	PHC3	polyhomeotic homolog 3 [Source:HGNC Symbol;Acc:HGNC:15682]
ENSG00000123358	372.879	0.687983	0.175929	3.6313e-06	0.00904775	NR4A1	NR4A1	nuclear receptor subfamily 4 group A member 1 [Source:HGNC Symbol;Acc:HGNC:7980]
ENSG00000162783	1284.04	0.529287	0.137252	4.01768e-06	0.00910041	IER5	IER5	immediate early response 5 [Source:HGNC Symbol;Acc:HGNC:5393]
ENSG00000288841	3.19524	1.4933e-07	0.0014427	4.39368e-06	0.00912275			novel protein
ENSG00000258900	1.13099	-8.39904e-08	0.0014427	1.64956e-05	0.0316158	HNRNPCP1	HNRNPCP1	heterogeneous nuclear ribonucleoprotein C pseudogene 1 [Source:HGNC Symbol;Acc:HGNC:20017]
ENSG00000236296	1.16259	-3.90784e-08	0.0014427	2.14319e-05	0.0381426	GUSBP5	GUSBP5	GUSB pseudogene 5 [Source:HGNC Symbol;Acc:HGNC:42319]
ENSG00000123689	334.945	0.530757	0.157883	2.95104e-05	0.0490188	G0S2	G0S2	G0/G1 switch 2 [Source:HGNC Symbol;Acc:HGNC:30229]

### Sheet: 1Gy 2h
id	baseMean	log2FoldChange	lfcSE	pvalue	padj	SYMBOL	gene_name	description
ENSG00000181026	758.669	1.91926	0.108014	6.44997e-72	1.78477e-67	AEN	AEN	apoptosis enhancing nuclease [Source:HGNC Symbol;Acc:HGNC:25722]
ENSG00000112149	1737.17	2.46945	0.185642	3.76041e-42	5.20271e-38	CD83	CD83	CD83 molecule [Source:HGNC Symbol;Acc:HGNC:1703]
ENSG00000124762	2582.9	1.20414	0.118991	1.89073e-25	1.74395e-21	CDKN1A	CDKN1A	cyclin dependent kinase inhibitor 1A [Source:HGNC Symbol;Acc:HGNC:1784]
ENSG00000105327	209.074	1.55468	0.192711	3.5039e-17	2.42391e-13	BBC3	BBC3	BCL2 binding component 3 [Source:HGNC Symbol;Acc:HGNC:17868]
ENSG00000123358	372.879	1.26113	0.164923	1.02419e-15	5.66809e-12	NR4A1	NR4A1	nuclear receptor subfamily 4 group A member 1 [Source:HGNC Symbol;Acc:HGNC:7980]
ENSG00000143333	151.653	1.63402	0.25965	1.04919e-11	4.83871e-08	RGS16	RGS16	regulator of G protein signaling 16 [Source:HGNC Symbol;Acc:HGNC:9997]
ENSG00000110848	545.348	1.11972	0.180032	2.06104e-11	8.14729e-08	CD69	CD69	CD69 molecule [Source:HGNC Symbol;Acc:HGNC:1694]
ENSG00000185088	342.646	0.973361	0.156986	2.54917e-11	8.81727e-08	RPS27L	RPS27L	ribosomal protein S27 like [Source:HGNC Symbol;Acc:HGNC:18476]
ENSG00000135679	1991.22	0.609313	0.109928	1.30768e-09	4.02052e-06	MDM2	MDM2	MDM2 proto-oncogene [Source:HGNC Symbol;Acc:HGNC:6973]
ENSG00000162783	1284.04	0.72434	0.132602	1.94719e-09	5.38806e-06	IER5	IER5	immediate early response 5 [Source:HGNC Symbol;Acc:HGNC:5393]
ENSG00000290018	1.75581	0.000156027	0.0329138	9.53394e-08	0.000239831			novel transcript
ENSG00000107968	980.092	0.392156	0.0927456	1.04072e-06	0.00239981	MAP3K8	MAP3K8	mitogen-activated protein kinase kinase kinase 8 [Source:HGNC Symbol;Acc:HGNC:6860]
ENSG00000132646	360.714	0.555062	0.135443	1.71168e-06	0.00364339	PCNA	PCNA	proliferating cell nuclear antigen [Source:HGNC Symbol;Acc:HGNC:8729]
ENSG00000162924	4630.6	0.291368	0.0715963	2.11604e-06	0.00418236	REL	REL	REL proto-oncogene, NF-kB subunit [Source:HGNC Symbol;Acc:HGNC:9954]
ENSG00000264668	2.97067	-4.05804e-05	0.0329134	5.33791e-06	0.00984702			novel protein
ENSG00000076604	305.593	1.05731	0.283571	5.89876e-06	0.0102015	TRAF4	TRAF4	TNF receptor associated factor 4 [Source:HGNC Symbol;Acc:HGNC:12034]
ENSG00000180834	2.52061	0.000166854	0.0329139	7.10898e-06	0.0115713	MAP6D1	MAP6D1	MAP6 domain containing 1 [Source:HGNC Symbol;Acc:HGNC:25753]
ENSG00000239521	1.6993	-0.000106922	0.0329135	7.82636e-06	0.0120313	CASTOR3P	CASTOR3P	CASTOR family member 3, pseudogene [Source:HGNC Symbol;Acc:HGNC:29954]
ENSG00000213073	2.16399	0.000120694	0.0329136	8.50792e-06	0.0122991	CHP1P2	CHP1P2	CHP1 pseudogene 2 [Source:HGNC Symbol;Acc:HGNC:54896]
ENSG00000288859	48.0416	0.00015416	0.0329138	8.8895e-06	0.0122991	H2AC19	H2AC19	H2A clustered histone 19 [Source:HGNC Symbol;Acc:HGNC:29668]
ENSG00000188985	2.23987	-9.56584e-05	0.0329136	1.01867e-05	0.0134227	DHFRP1	DHFRP1	dihydrofolate reductase pseudogene 1 [Source:HGNC Symbol;Acc:HGNC:2862]
ENSG00000258900	1.13099	-9.01195e-05	0.0329135	1.29606e-05	0.0163014	HNRNPCP1	HNRNPCP1	heterogeneous nuclear ribonucleoprotein C pseudogene 1 [Source:HGNC Symbol;Acc:HGNC:20017]
ENSG00000267022	1.11682	-8.45767e-05	0.0329134	1.71815e-05	0.0206708			novel protein
ENSG00000234664	1.22975	0.000124836	0.0329136	1.93818e-05	0.0223464	HMGN2P5	HMGN2P5	high mobility group nucleosomal binding domain 2 pseudogene 5 [Source:HGNC Symbol;Acc:HGNC:33568]
ENSG00000293241	1293.82	0.257284	0.0736799	2.20454e-05	0.0244007	GTF2IP4	GTF2IP4	general transcription factor IIi pseudogene 4 [Source:NCBI gene (formerly Entrezgene);Acc:100093631]
ENSG00000291058	0.557912	-9.44003e-05	0.0329135	2.72566e-05	0.0290084
ENSG00000233237	1.16639	-0.000119496	0.0329135	3.35049e-05	0.0343376	LINC00472	LINC00472	long intergenic non-protein coding RNA 472 [Source:HGNC Symbol;Acc:HGNC:21380]
ENSG00000285283	3.93468	-8.5429e-05	0.0329135	3.69813e-05	0.0365468			novel protein
ENSG00000288841	3.19524	-3.53839e-05	0.0329134	3.92717e-05	0.0374719			novel protein
ENSG00000120889	1543.57	0.366093	0.116273	5.43931e-05	0.0470348	TNFRSF10B	TNFRSF10B	TNF receptor superfamily member 10b [Source:HGNC Symbol;Acc:HGNC:11905]
ENSG00000205189	464.981	0.519691	0.163817	5.35814e-05	0.0470348	ZBTB10	ZBTB10	zinc finger and BTB domain containing 10 [Source:HGNC Symbol;Acc:HGNC:30953]
ENSG00000264501	0.948221	-8.0782e-05	0.0329134	5.24118e-05	0.0470348	RN7SL731P	RN7SL731P	RNA, 7SL, cytoplasmic 731, pseudogene [Source:HGNC Symbol;Acc:HGNC:46747]
ENSG00000134107	3339.61	0.216804	0.0677844	5.96191e-05	0.0499915	BHLHE40	BHLHE40	basic helix-loop-helix family member e40 [Source:HGNC Symbol;Acc:HGNC:1046]

### Sheet: 2Gy 2h
id	baseMean	log2FoldChange	lfcSE	pvalue	padj	SYMBOL	gene_name	description
ENSG00000181026	758.669	2.11039	0.107785	3.53159e-87	7.06848e-83	AEN	AEN	apoptosis enhancing nuclease [Source:HGNC Symbol;Acc:HGNC:25722]
ENSG00000112149	1737.17	2.94966	0.184749	3.49408e-59	3.4967e-55	CD83	CD83	CD83 molecule [Source:HGNC Symbol;Acc:HGNC:1703]
ENSG00000124762	2582.9	1.44289	0.118524	1.78932e-35	1.19378e-31	CDKN1A	CDKN1A	cyclin dependent kinase inhibitor 1A [Source:HGNC Symbol;Acc:HGNC:1784]
ENSG00000123358	372.879	1.61151	0.163363	2.8031e-24	1.4026e-20	NR4A1	NR4A1	nuclear receptor subfamily 4 group A member 1 [Source:HGNC Symbol;Acc:HGNC:7980]
ENSG00000135679	1991.22	0.971699	0.107687	8.37267e-21	3.35158e-17	MDM2	MDM2	MDM2 proto-oncogene [Source:HGNC Symbol;Acc:HGNC:6973]
ENSG00000105327	209.074	1.63142	0.192611	2.00405e-18	6.68517e-15	BBC3	BBC3	BCL2 binding component 3 [Source:HGNC Symbol;Acc:HGNC:17868]
ENSG00000143333	151.653	2.07325	0.254327	1.18266e-17	3.38156e-14	RGS16	RGS16	regulator of G protein signaling 16 [Source:HGNC Symbol;Acc:HGNC:9997]
ENSG00000110848	545.348	1.28504	0.178572	2.49772e-14	6.24898e-11	CD69	CD69	CD69 molecule [Source:HGNC Symbol;Acc:HGNC:1694]
ENSG00000185088	342.646	1.09254	0.156225	1.28794e-13	2.86423e-10	RPS27L	RPS27L	ribosomal protein S27 like [Source:HGNC Symbol;Acc:HGNC:18476]
ENSG00000162783	1284.04	0.879231	0.131149	8.58284e-13	1.71786e-09	IER5	IER5	immediate early response 5 [Source:HGNC Symbol;Acc:HGNC:5393]
ENSG00000205189	464.981	0.985029	0.152167	4.67285e-12	8.50247e-09	ZBTB10	ZBTB10	zinc finger and BTB domain containing 10 [Source:HGNC Symbol;Acc:HGNC:30953]
ENSG00000007312	312.376	-0.875112	0.137553	8.4224e-12	1.40479e-08	CD79B	CD79B	CD79b molecule [Source:HGNC Symbol;Acc:HGNC:1699]
ENSG00000143195	22.4565	2.71279	0.440815	3.32235e-11	5.11514e-08	ILDR2	ILDR2	immunoglobulin like domain containing receptor 2 [Source:HGNC Symbol;Acc:HGNC:18131]
ENSG00000162924	4630.6	0.415855	0.0695195	1.16951e-10	1.67198e-07	REL	REL	REL proto-oncogene, NF-kB subunit [Source:HGNC Symbol;Acc:HGNC:9954]
ENSG00000118503	6079.63	0.460625	0.0776601	1.68314e-10	2.24587e-07	TNFAIP3	TNFAIP3	TNF alpha induced protein 3 [Source:HGNC Symbol;Acc:HGNC:11896]
ENSG00000277925	23.7053	-0.000539952	0.060099	3.60057e-10	4.50408e-07	TERC	TERC	Vertebrate telomerase RNA [Source:RFAM;Acc:RF00024]
ENSG00000132646	360.714	0.745209	0.131538	6.88796e-10	8.10956e-07	PCNA	PCNA	proliferating cell nuclear antigen [Source:HGNC Symbol;Acc:HGNC:8729]
ENSG00000076604	305.593	1.46894	0.273605	2.31305e-09	2.57198e-06	TRAF4	TRAF4	TNF receptor associated factor 4 [Source:HGNC Symbol;Acc:HGNC:12034]
ENSG00000185650	5134.46	0.331303	0.0622573	5.65278e-09	5.95476e-06	ZFP36L1	ZFP36L1	ZFP36 ring finger protein like 1 [Source:HGNC Symbol;Acc:HGNC:1107]
ENSG00000023445	3999.61	0.537407	0.106582	2.10781e-08	2.04858e-05	BIRC3	BIRC3	baculoviral IAP repeat containing 3 [Source:HGNC Symbol;Acc:HGNC:591]
ENSG00000101017	276.776	1.42796	0.287437	2.1494e-08	2.04858e-05	CD40	CD40	CD40 molecule [Source:HGNC Symbol;Acc:HGNC:11919]
ENSG00000260272	1.53226	-0.000474867	0.0600975	4.17654e-08	3.79971e-05			novel protein
ENSG00000100721	66.5604	-1.34944	0.282008	7.18643e-08	6.25376e-05	TCL1A	TCL1A	TCL1 family AKT coactivator A [Source:HGNC Symbol;Acc:HGNC:11648]
ENSG00000167483	222.738	-0.667014	0.143743	1.81024e-07	0.000150966	NIBAN3	NIBAN3	niban apoptosis regulator 3 [Source:HGNC Symbol;Acc:HGNC:24130]
ENSG00000248124	1.65886	-0.000364386	0.0600959	2.55404e-07	0.000204476	RRN3P1	RRN3P1	RRN3 pseudogene 1 [Source:HGNC Symbol;Acc:HGNC:30548]
ENSG00000126883	1349.52	-0.572235	0.133237	7.36266e-07	0.000537623	NUP214	NUP214	nucleoporin 214 [Source:HGNC Symbol;Acc:HGNC:8064]
ENSG00000138623	731.408	1.62885	0.386797	7.04323e-07	0.000537623	SEMA7A	SEMA7A	semaphorin 7A (JohnMiltonHagen blood group) [Source:HGNC Symbol;Acc:HGNC:10741]
ENSG00000269404	306.807	1.00056	0.235139	7.52108e-07	0.000537623	SPIB	SPIB	Spi-B transcription factor [Source:HGNC Symbol;Acc:HGNC:11242]
ENSG00000100906	4263.62	0.367092	0.0882912	1.55038e-06	0.00107003	NFKBIA	NFKBIA	NFKB inhibitor alpha [Source:HGNC Symbol;Acc:HGNC:7797]
ENSG00000080824	4489.5	0.257215	0.0607676	1.61309e-06	0.0010762	HSP90AA1	HSP90AA1	heat shock protein 90 alpha family class A member 1 [Source:HGNC Symbol;Acc:HGNC:5253]
ENSG00000169429	3235.57	-0.455172	0.111002	1.74521e-06	0.00112679	CXCL8	CXCL8	C-X-C motif chemokine ligand 8 [Source:HGNC Symbol;Acc:HGNC:6025]
ENSG00000070718	445.864	-0.549824	0.137167	2.56881e-06	0.00160671	AP3M2	AP3M2	adaptor related protein complex 3 subunit mu 2 [Source:HGNC Symbol;Acc:HGNC:570]
ENSG00000175130	1913.55	0.330415	0.0813592	3.22212e-06	0.00195426	MARCKSL1	MARCKSL1	MARCKS like 1 [Source:HGNC Symbol;Acc:HGNC:7142]
ENSG00000026103	723.766	0.474366	0.121084	3.8342e-06	0.00219261	FAS	FAS	Fas cell surface death receptor [Source:HGNC Symbol;Acc:HGNC:11920]
ENSG00000170836	544.214	0.392939	0.0994482	3.7938e-06	0.00219261	PPM1D	PPM1D	protein phosphatase, Mg2+/Mn2+ dependent 1D [Source:HGNC Symbol;Acc:HGNC:9277]
ENSG00000141682	356.608	0.590244	0.154293	5.53277e-06	0.00307606	PMAIP1	PMAIP1	phorbol-12-myristate-13-acetate-induced protein 1 [Source:HGNC Symbol;Acc:HGNC:9108]
ENSG00000108179	2770.55	0.279848	0.0717776	6.16152e-06	0.00333305	PPIF	PPIF	peptidylprolyl isomerase F [Source:HGNC Symbol;Acc:HGNC:9259]
ENSG00000116574	268.638	0.560826	0.149201	7.47566e-06	0.00393751	RHOU	RHOU	ras homolog family member U [Source:HGNC Symbol;Acc:HGNC:17794]
ENSG00000258529	4.06396	0.000505057	0.0600961	7.7944e-06	0.00400013			novel protein
ENSG00000136816	595.7	0.343125	0.0908513	8.13114e-06	0.00405948	TOR1B	TOR1B	torsin family 1 member B [Source:HGNC Symbol;Acc:HGNC:11995]
ENSG00000159082	1091.59	0.453512	0.121762	8.427e-06	0.00405948	SYNJ1	SYNJ1	synaptojanin 1 [Source:HGNC Symbol;Acc:HGNC:11503]
ENSG00000168685	9972.03	-0.219279	0.0570245	8.72135e-06	0.00405948	IL7R	IL7R	interleukin 7 receptor [Source:HGNC Symbol;Acc:HGNC:6024]
ENSG00000239521	1.6993	-0.000358067	0.060096	8.58933e-06	0.00405948	CASTOR3P	CASTOR3P	CASTOR family member 3, pseudogene [Source:HGNC Symbol;Acc:HGNC:29954]
ENSG00000107968	980.092	0.345591	0.0936547	1.12036e-05	0.00509635	MAP3K8	MAP3K8	mitogen-activated protein kinase kinase kinase 8 [Source:HGNC Symbol;Acc:HGNC:6860]
ENSG00000186834	1184.22	0.302027	0.0821153	1.30413e-05	0.00580048	HEXIM1	HEXIM1	HEXIM P-TEFb complex subunit 1 [Source:HGNC Symbol;Acc:HGNC:24953]
ENSG00000265241	1464.96	0.379898	0.105083	1.39314e-05	0.00606169	RBM8A	RBM8A	RNA binding motif protein 8A [Source:HGNC Symbol;Acc:HGNC:9905]
ENSG00000065183	215.904	0.72347	0.203922	1.47201e-05	0.00626858	WDR3	WDR3	WD repeat domain 3 [Source:HGNC Symbol;Acc:HGNC:12755]
ENSG00000078237	399.396	0.993736	0.287307	1.75698e-05	0.00703319	TIGAR	TIGAR	TP53 induced glycolysis regulatory phosphatase [Source:HGNC Symbol;Acc:HGNC:1185]
ENSG00000234127	772.289	0.332937	0.0929729	1.72584e-05	0.00703319	TRIM26	TRIM26	tripartite motif containing 26 [Source:HGNC Symbol;Acc:HGNC:12962]
ENSG00000247982	108.559	-1.1176	0.323454	1.73255e-05	0.00703319	LINC00926	LINC00926	long intergenic non-protein coding RNA 926 [Source:HGNC Symbol;Acc:HGNC:27514]
ENSG00000127666	372.11	0.448119	0.128444	2.0005e-05	0.00785097	TICAM1	TICAM1	TIR domain containing adaptor molecule 1 [Source:HGNC Symbol;Acc:HGNC:18348]
ENSG00000125726	14.3284	2.75122	0.768159	2.29715e-05	0.0086679	CD70	CD70	CD70 molecule [Source:HGNC Symbol;Acc:HGNC:11937]
ENSG00000173334	1916.53	0.355811	0.102373	2.33858e-05	0.0086679	TRIB1	TRIB1	tribbles pseudokinase 1 [Source:HGNC Symbol;Acc:HGNC:16891]
ENSG00000236296	1.16259	0.000407503	0.0600965	2.26589e-05	0.0086679	GUSBP5	GUSBP5	GUSB pseudogene 5 [Source:HGNC Symbol;Acc:HGNC:42319]
ENSG00000055147	127.719	-0.706686	0.211795	3.20377e-05	0.0116588	FAM114A2	FAM114A2	family with sequence similarity 114 member A2 [Source:HGNC Symbol;Acc:HGNC:1333]
ENSG00000290018	1.75581	0.000442432	0.0600961	3.29261e-05	0.0117681			novel transcript
ENSG00000130340	849.235	0.395133	0.121568	4.8556e-05	0.01705	SNX9	SNX9	sorting nexin 9 [Source:HGNC Symbol;Acc:HGNC:14973]
ENSG00000138670	493.666	0.538434	0.166859	5.08923e-05	0.0172646	RASGEF1B	RASGEF1B	RasGEF domain family member 1B [Source:HGNC Symbol;Acc:HGNC:24881]
ENSG00000180549	186.215	-0.584477	0.181127	5.07648e-05	0.0172646	FUT7	FUT7	fucosyltransferase 7 [Source:HGNC Symbol;Acc:HGNC:4018]
ENSG00000100100	2771.33	-0.216744	0.0667541	7.13792e-05	0.0228562	PIK3IP1	PIK3IP1	phosphoinositide-3-kinase interacting protein 1 [Source:HGNC Symbol;Acc:HGNC:24942]
ENSG00000106266	206.072	0.85814	0.279162	7.13641e-05	0.0228562	SNX8	SNX8	sorting nexin 8 [Source:HGNC Symbol;Acc:HGNC:14972]
ENSG00000160683	311.412	0.602755	0.19583	7.19432e-05	0.0228562	CXCR5	CXCR5	C-X-C motif chemokine receptor 5 [Source:HGNC Symbol;Acc:HGNC:1060]
ENSG00000170855	127.978	0.86254	0.278701	7.03283e-05	0.0228562	TRIAP1	TRIAP1	TP53 regulated inhibitor of apoptosis 1 [Source:HGNC Symbol;Acc:HGNC:26937]
ENSG00000123689	334.945	0.494662	0.158682	7.61243e-05	0.0238067	G0S2	G0S2	G0/G1 switch 2 [Source:HGNC Symbol;Acc:HGNC:30229]
ENSG00000157388	26.4817	-0.0352154	0.076326	7.8674e-05	0.0242255	CACNA1D	CACNA1D	calcium voltage-gated channel subunit alpha1 D [Source:HGNC Symbol;Acc:HGNC:1391]
ENSG00000125740	532.1	0.604398	0.200554	8.95348e-05	0.0271521	FOSB	FOSB	FosB proto-oncogene, AP-1 transcription factor subunit [Source:HGNC Symbol;Acc:HGNC:3797]
ENSG00000197451	766.678	0.33063	0.108351	9.21294e-05	0.027522	HNRNPAB	HNRNPAB	heterogeneous nuclear ribonucleoprotein A/B [Source:HGNC Symbol;Acc:HGNC:5034]
ENSG00000166188	286.684	-0.606735	0.202362	9.37352e-05	0.0275899	ZNF319	ZNF319	zinc finger protein 319 [Source:HGNC Symbol;Acc:HGNC:13644]
ENSG00000143643	214.129	-0.533046	0.180617	0.000109631	0.0309053	TTC13	TTC13	tetratricopeptide repeat domain 13 [Source:HGNC Symbol;Acc:HGNC:26204]
ENSG00000187605	3290.49	0.235564	0.0777559	0.000109565	0.0309053	TET3	TET3	tet methylcytosine dioxygenase 3 [Source:HGNC Symbol;Acc:HGNC:28313]
ENSG00000234883	27.5627	1.73616	0.585637	0.000108226	0.0309053	MIR155HG	MIR155HG	MIR155 host gene [Source:HGNC Symbol;Acc:HGNC:35460]
ENSG00000197705	17.1323	-0.0295916	0.0712268	0.000119064	0.0330983	KLHL14	KLHL14	kelch like family member 14 [Source:HGNC Symbol;Acc:HGNC:29266]
ENSG00000196735	1607.35	0.454207	0.157335	0.000135415	0.0371279	HLA-DQA1	HLA-DQA1	major histocompatibility complex, class II, DQ alpha 1 [Source:HGNC Symbol;Acc:HGNC:4942]
ENSG00000116984	1040.22	0.323502	0.1098	0.000146368	0.0395885	MTR	MTR	5-methyltetrahydrofolate-homocysteine methyltransferase [Source:HGNC Symbol;Acc:HGNC:7468]
ENSG00000180834	2.52061	0.000354912	0.0600957	0.00014977	0.0399687	MAP6D1	MAP6D1	MAP6 domain containing 1 [Source:HGNC Symbol;Acc:HGNC:25753]
ENSG00000119917	1150.08	0.288533	0.0972668	0.000153411	0.0404015	IFIT3	IFIT3	interferon induced protein with tetratricopeptide repeats 3 [Source:HGNC Symbol;Acc:HGNC:5411]
ENSG00000274585	14.0218	-0.00826897	0.0609218	0.00016068	0.0417665	RNU2-1	RNU2-1	RNA, U2 small nuclear 1 [Source:HGNC Symbol;Acc:HGNC:10142]
ENSG00000164236	412.342	0.623543	0.225266	0.000182042	0.0467124	ANKRD33B	ANKRD33B	ankyrin repeat domain 33B [Source:HGNC Symbol;Acc:HGNC:35240]
ENSG00000174238	1389.06	0.321446	0.112192	0.000193475	0.0490178	PITPNA	PITPNA	phosphatidylinositol transfer protein alpha [Source:HGNC Symbol;Acc:HGNC:9001]
ENSG00000086061	1202.01	0.343032	0.12317	0.000198944	0.0492081	DNAJA1	DNAJA1	DnaJ heat shock protein family (Hsp40) member A1 [Source:HGNC Symbol;Acc:HGNC:5229]
ENSG00000122507	185.003	-0.726059	0.265395	0.000199144	0.0492081	BBS9	BBS9	Bardet-Biedl syndrome 9 [Source:HGNC Symbol;Acc:HGNC:30000]
ENSG00000150991	15321	0.239344	0.0812504	0.000208004	0.0498057	UBC	UBC	ubiquitin C [Source:HGNC Symbol;Acc:HGNC:12468]
ENSG00000170734	362.538	0.527315	0.19179	0.00020806	0.0498057	POLH	POLH	DNA polymerase eta [Source:HGNC Symbol;Acc:HGNC:9181]
ENSG00000213073	2.16399	-0.000106434	0.0600948	0.000209027	0.0498057	CHP1P2	CHP1P2	CHP1 pseudogene 2 [Source:HGNC Symbol;Acc:HGNC:54896]

### Sheet: 4Gy 2h
id	baseMean	log2FoldChange	lfcSE	pvalue	padj	SYMBOL	gene_name	description
ENSG00000181026	758.669	2.05347	0.108099	5.69096e-82	7.67141e-78	AEN	AEN	apoptosis enhancing nuclease [Source:HGNC Symbol;Acc:HGNC:25722]
ENSG00000112149	1737.17	3.06013	0.184793	1.77525e-63	1.19652e-59	CD83	CD83	CD83 molecule [Source:HGNC Symbol;Acc:HGNC:1703]
ENSG00000124762	2582.9	1.65046	0.118322	1.37409e-45	6.17426e-42	CDKN1A	CDKN1A	cyclin dependent kinase inhibitor 1A [Source:HGNC Symbol;Acc:HGNC:1784]
ENSG00000123358	372.879	1.98778	0.161655	5.32825e-36	1.79562e-32	NR4A1	NR4A1	nuclear receptor subfamily 4 group A member 1 [Source:HGNC Symbol;Acc:HGNC:7980]
ENSG00000118503	6079.63	0.930651	0.0760359	1.29342e-35	3.48707e-32	TNFAIP3	TNFAIP3	TNF alpha induced protein 3 [Source:HGNC Symbol;Acc:HGNC:11896]
ENSG00000100906	4263.62	0.933156	0.0845738	1.24454e-29	2.79607e-26	NFKBIA	NFKBIA	NFKB inhibitor alpha [Source:HGNC Symbol;Acc:HGNC:7797]
ENSG00000023445	3999.61	1.10168	0.103627	8.72066e-28	1.67935e-24	BIRC3	BIRC3	baculoviral IAP repeat containing 3 [Source:HGNC Symbol;Acc:HGNC:591]
ENSG00000143333	151.653	2.45801	0.252043	4.47617e-24	7.54234e-21	RGS16	RGS16	regulator of G protein signaling 16 [Source:HGNC Symbol;Acc:HGNC:9997]
ENSG00000162924	4630.6	0.64158	0.0683302	3.71627e-22	5.56615e-19	REL	REL	REL proto-oncogene, NF-kB subunit [Source:HGNC Symbol;Acc:HGNC:9954]
ENSG00000105327	209.074	1.72805	0.191503	2.02425e-20	2.48063e-17	BBC3	BBC3	BCL2 binding component 3 [Source:HGNC Symbol;Acc:HGNC:17868]
ENSG00000135679	1991.22	0.961942	0.107613	2.01033e-20	2.48063e-17	MDM2	MDM2	MDM2 proto-oncogene [Source:HGNC Symbol;Acc:HGNC:6973]
ENSG00000162783	1284.04	1.13142	0.129657	1.18408e-19	1.33012e-16	IER5	IER5	immediate early response 5 [Source:HGNC Symbol;Acc:HGNC:5393]
ENSG00000205189	464.981	1.2931	0.150287	3.67038e-19	3.8059e-16	ZBTB10	ZBTB10	zinc finger and BTB domain containing 10 [Source:HGNC Symbol;Acc:HGNC:30953]
ENSG00000185650	5134.46	0.525085	0.0610736	4.84007e-19	4.66029e-16	ZFP36L1	ZFP36L1	ZFP36 ring finger protein like 1 [Source:HGNC Symbol;Acc:HGNC:1107]
ENSG00000110848	545.348	1.50016	0.177736	1.04066e-18	9.35207e-16	CD69	CD69	CD69 molecule [Source:HGNC Symbol;Acc:HGNC:1694]
ENSG00000007312	312.376	-1.14349	0.138353	6.70595e-18	5.64976e-15	CD79B	CD79B	CD79b molecule [Source:HGNC Symbol;Acc:HGNC:1699]
ENSG00000185088	342.646	1.24192	0.155826	7.05631e-17	5.59524e-14	RPS27L	RPS27L	ribosomal protein S27 like [Source:HGNC Symbol;Acc:HGNC:18476]
ENSG00000132646	360.714	0.938706	0.129311	1.91951e-14	1.4375e-11	PCNA	PCNA	proliferating cell nuclear antigen [Source:HGNC Symbol;Acc:HGNC:8729]
ENSG00000101017	276.776	1.93885	0.281549	1.54982e-13	1.09956e-10	CD40	CD40	CD40 molecule [Source:HGNC Symbol;Acc:HGNC:11919]
ENSG00000144802	874.901	0.584728	0.08533	4.3431e-13	2.92725e-10	NFKBIZ	NFKBIZ	NFKB inhibitor zeta [Source:HGNC Symbol;Acc:HGNC:29805]
ENSG00000175130	1913.55	0.508288	0.0786777	5.82762e-12	3.74077e-09	MARCKSL1	MARCKSL1	MARCKS like 1 [Source:HGNC Symbol;Acc:HGNC:7142]
ENSG00000087074	931.617	0.773351	0.120922	8.30899e-12	5.09115e-09	PPP1R15A	PPP1R15A	protein phosphatase 1 regulatory subunit 15A [Source:HGNC Symbol;Acc:HGNC:14375]
ENSG00000137265	404.896	1.26429	0.208331	5.57605e-11	3.26805e-08	IRF4	IRF4	interferon regulatory factor 4 [Source:HGNC Symbol;Acc:HGNC:6119]
ENSG00000123689	334.945	0.897396	0.147935	6.35318e-11	3.56837e-08	G0S2	G0S2	G0/G1 switch 2 [Source:HGNC Symbol;Acc:HGNC:30229]
ENSG00000169429	3235.57	-0.656344	0.108127	7.02146e-11	3.78597e-08	CXCL8	CXCL8	C-X-C motif chemokine ligand 8 [Source:HGNC Symbol;Acc:HGNC:6025]
ENSG00000100721	66.5604	-1.7091	0.281547	7.74567e-11	4.01583e-08	TCL1A	TCL1A	TCL1 family AKT coactivator A [Source:HGNC Symbol;Acc:HGNC:11648]
ENSG00000090339	1267.26	0.71218	0.118581	8.86632e-11	4.2762e-08	ICAM1	ICAM1	intercellular adhesion molecule 1 [Source:HGNC Symbol;Acc:HGNC:5344]
ENSG00000138623	731.408	2.21966	0.376424	8.88232e-11	4.2762e-08	SEMA7A	SEMA7A	semaphorin 7A (JohnMiltonHagen blood group) [Source:HGNC Symbol;Acc:HGNC:10741]
ENSG00000269404	306.807	1.34475	0.228931	1.73449e-10	8.0624e-08	SPIB	SPIB	Spi-B transcription factor [Source:HGNC Symbol;Acc:HGNC:11242]
ENSG00000076604	305.593	1.57059	0.271356	2.1035e-10	9.14682e-08	TRAF4	TRAF4	TNF receptor associated factor 4 [Source:HGNC Symbol;Acc:HGNC:12034]
ENSG00000127666	372.11	0.719364	0.121861	2.05066e-10	9.14682e-08	TICAM1	TICAM1	TIR domain containing adaptor molecule 1 [Source:HGNC Symbol;Acc:HGNC:18348]
ENSG00000125538	949.422	0.773528	0.134337	4.46594e-10	1.88128e-07	IL1B	IL1B	interleukin 1 beta [Source:HGNC Symbol;Acc:HGNC:5992]
ENSG00000116574	268.638	0.814713	0.142757	5.59118e-10	2.28391e-07	RHOU	RHOU	ras homolog family member U [Source:HGNC Symbol;Acc:HGNC:17794]
ENSG00000138670	493.666	0.890349	0.157439	7.89309e-10	3.12938e-07	RASGEF1B	RASGEF1B	RasGEF domain family member 1B [Source:HGNC Symbol;Acc:HGNC:24881]
ENSG00000226979	58.8251	1.54497	0.275163	9.19792e-10	3.54251e-07	LTA	LTA	lymphotoxin alpha [Source:HGNC Symbol;Acc:HGNC:6709]
ENSG00000143507	186.576	0.890768	0.159173	1.05174e-09	3.93817e-07	DUSP10	DUSP10	dual specificity phosphatase 10 [Source:HGNC Symbol;Acc:HGNC:3065]
ENSG00000080824	4489.5	0.339199	0.0593786	1.08171e-09	3.94093e-07	HSP90AA1	HSP90AA1	heat shock protein 90 alpha family class A member 1 [Source:HGNC Symbol;Acc:HGNC:5253]
ENSG00000134460	86.5798	1.7382	0.333944	6.14043e-09	2.17824e-06	IL2RA	IL2RA	interleukin 2 receptor subunit alpha [Source:HGNC Symbol;Acc:HGNC:6008]
ENSG00000160683	311.412	0.960625	0.183875	7.78588e-09	2.69112e-06	CXCR5	CXCR5	C-X-C motif chemokine receptor 5 [Source:HGNC Symbol;Acc:HGNC:1060]
ENSG00000172216	2293.49	0.491922	0.0958842	1.32915e-08	4.47923e-06	CEBPB	CEBPB	CCAAT enhancer binding protein beta [Source:HGNC Symbol;Acc:HGNC:1834]
ENSG00000275302	183.814	0.937541	0.183689	1.61016e-08	5.2939e-06	CCL4	CCL4	C-C motif chemokine ligand 4 [Source:HGNC Symbol;Acc:HGNC:10630]
ENSG00000186834	1184.22	0.398996	0.0795167	4.07618e-08	1.30826e-05	HEXIM1	HEXIM1	HEXIM P-TEFb complex subunit 1 [Source:HGNC Symbol;Acc:HGNC:24953]
ENSG00000134107	3339.61	0.322622	0.0638735	4.22596e-08	1.32479e-05	BHLHE40	BHLHE40	basic helix-loop-helix family member e40 [Source:HGNC Symbol;Acc:HGNC:1046]
ENSG00000166197	851.316	0.519146	0.105908	5.67563e-08	1.73881e-05	NOLC1	NOLC1	nucleolar and coiled-body phosphoprotein 1 [Source:HGNC Symbol;Acc:HGNC:15608]
ENSG00000078804	859.583	0.495206	0.102107	7.75307e-08	2.27892e-05	TP53INP2	TP53INP2	tumor protein p53 inducible nuclear protein 2 [Source:HGNC Symbol;Acc:HGNC:16104]
ENSG00000119508	703.26	0.574292	0.118942	7.77674e-08	2.27892e-05	NR4A3	NR4A3	nuclear receptor subfamily 4 group A member 3 [Source:HGNC Symbol;Acc:HGNC:7982]
ENSG00000113742	2203.12	0.348645	0.072587	1.1945e-07	3.27932e-05	CPEB4	CPEB4	cytoplasmic polyadenylation element binding protein 4 [Source:HGNC Symbol;Acc:HGNC:21747]
ENSG00000162734	691.26	0.598032	0.1261	1.1734e-07	3.27932e-05	PEA15	PEA15	proliferation and apoptosis adaptor protein 15 [Source:HGNC Symbol;Acc:HGNC:8822]
ENSG00000177606	996.68	0.790915	0.168285	1.1543e-07	3.27932e-05	JUN	JUN	Jun proto-oncogene, AP-1 transcription factor subunit [Source:HGNC Symbol;Acc:HGNC:6204]
ENSG00000232810	455.105	0.736303	0.156498	1.21636e-07	3.27932e-05	TNF	TNF	tumor necrosis factor [Source:HGNC Symbol;Acc:HGNC:11892]
ENSG00000164236	412.342	0.973736	0.209556	1.29634e-07	3.4264e-05	ANKRD33B	ANKRD33B	ankyrin repeat domain 33B [Source:HGNC Symbol;Acc:HGNC:35240]
ENSG00000234127	772.289	0.428497	0.0899052	1.34027e-07	3.47439e-05	TRIM26	TRIM26	tripartite motif containing 26 [Source:HGNC Symbol;Acc:HGNC:12962]
ENSG00000108179	2770.55	0.329924	0.0699518	1.41755e-07	3.60539e-05	PPIF	PPIF	peptidylprolyl isomerase F [Source:HGNC Symbol;Acc:HGNC:9259]
ENSG00000173334	1916.53	0.467498	0.098866	1.4445e-07	3.6059e-05	TRIB1	TRIB1	tribbles pseudokinase 1 [Source:HGNC Symbol;Acc:HGNC:16891]
ENSG00000265241	1464.96	0.480429	0.101926	1.5007e-07	3.67807e-05	RBM8A	RBM8A	RNA binding motif protein 8A [Source:HGNC Symbol;Acc:HGNC:9905]
ENSG00000086061	1202.01	0.532507	0.115683	2.41693e-07	5.81789e-05	DNAJA1	DNAJA1	DnaJ heat shock protein family (Hsp40) member A1 [Source:HGNC Symbol;Acc:HGNC:5229]
ENSG00000166598	3283.06	0.290672	0.0602102	2.62577e-07	6.10266e-05	HSP90B1	HSP90B1	heat shock protein 90 beta family member 1 [Source:HGNC Symbol;Acc:HGNC:12028]
ENSG00000206337	2187.15	0.332701	0.0715474	2.61807e-07	6.10266e-05	HCP5	HCP5	HLA complex P5 [Source:HGNC Symbol;Acc:HGNC:21659]
ENSG00000151014	84.3977	1.08541	0.241923	3.33944e-07	7.62977e-05	NOCT	NOCT	nocturnin [Source:HGNC Symbol;Acc:HGNC:14254]
ENSG00000234883	27.5627	2.45062	0.549068	3.73072e-07	8.38168e-05	MIR155HG	MIR155HG	MIR155 host gene [Source:HGNC Symbol;Acc:HGNC:35460]
ENSG00000070718	445.864	-0.608079	0.135617	3.96451e-07	8.76091e-05	AP3M2	AP3M2	adaptor related protein complex 3 subunit mu 2 [Source:HGNC Symbol;Acc:HGNC:570]
ENSG00000205056	22.9501	-0.10601	0.21983	4.68011e-07	0.000100139	LINC02397	LINC02397	long intergenic non-protein coding RNA 2397 [Source:HGNC Symbol;Acc:HGNC:53323]
ENSG00000211592	943.427	0.624323	0.140244	4.65834e-07	0.000100139	IGKC	IGKC	immunoglobulin kappa constant [Source:HGNC Symbol;Acc:HGNC:5716]
ENSG00000146834	751.079	0.516396	0.118131	7.14046e-07	0.000150396	MEPCE	MEPCE	methylphosphate capping enzyme [Source:HGNC Symbol;Acc:HGNC:20247]
ENSG00000107968	980.092	0.401724	0.0909893	7.66221e-07	0.000156495	MAP3K8	MAP3K8	mitogen-activated protein kinase kinase kinase 8 [Source:HGNC Symbol;Acc:HGNC:6860]
ENSG00000122482	1231.95	0.334528	0.0751379	7.5867e-07	0.000156495	ZNF644	ZNF644	zinc finger protein 644 [Source:HGNC Symbol;Acc:HGNC:29222]
ENSG00000117000	1238.42	0.3703	0.0841842	8.25946e-07	0.000166175	RLF	RLF	RLF zinc finger [Source:HGNC Symbol;Acc:HGNC:10025]
ENSG00000109046	2252.36	0.405414	0.0931937	9.45079e-07	0.000187348	WSB1	WSB1	WD repeat and SOCS box containing 1 [Source:HGNC Symbol;Acc:HGNC:19221]
ENSG00000153113	2719.51	0.339315	0.0776457	1.02222e-06	0.000199703	CAST	CAST	calpastatin [Source:HGNC Symbol;Acc:HGNC:1515]
ENSG00000277443	3196.41	0.608628	0.144087	1.1514e-06	0.000221726	MARCKS	MARCKS	myristoylated alanine rich protein kinase C substrate [Source:HGNC Symbol;Acc:HGNC:6759]
ENSG00000111252	3841.94	0.295169	0.0673963	1.1927e-06	0.000226444	SH2B3	SH2B3	SH2B adaptor protein 3 [Source:HGNC Symbol;Acc:HGNC:29605]
ENSG00000146457	1780.31	0.259816	0.0585486	1.21259e-06	0.000227024	WTAP	WTAP	WT1 associated protein [Source:HGNC Symbol;Acc:HGNC:16846]
ENSG00000123700	912.464	0.449452	0.105418	1.32499e-06	0.000244669	KCNJ2	KCNJ2	potassium inwardly rectifying channel subfamily J member 2 [Source:HGNC Symbol;Acc:HGNC:6263]
ENSG00000125740	532.1	0.794133	0.190107	1.43993e-06	0.0002623	FOSB	FOSB	FosB proto-oncogene, AP-1 transcription factor subunit [Source:HGNC Symbol;Acc:HGNC:3797]
ENSG00000289341	97.2825	-0.981035	0.236447	1.50367e-06	0.00027026			novel transcript
ENSG00000165732	3168.38	0.308788	0.0715069	1.63847e-06	0.000290613	DDX21	DDX21	DExD-box helicase 21 [Source:HGNC Symbol;Acc:HGNC:2744]
ENSG00000163874	828.645	0.427059	0.101624	1.69522e-06	0.000296773	ZC3H12A	ZC3H12A	zinc finger CCCH-type containing 12A [Source:HGNC Symbol;Acc:HGNC:26259]
ENSG00000130340	849.235	0.489451	0.117408	1.86884e-06	0.000322974	SNX9	SNX9	sorting nexin 9 [Source:HGNC Symbol;Acc:HGNC:14973]
ENSG00000141682	356.608	0.625198	0.152309	1.90811e-06	0.000325586	PMAIP1	PMAIP1	phorbol-12-myristate-13-acetate-induced protein 1 [Source:HGNC Symbol;Acc:HGNC:9108]
ENSG00000096401	777.727	0.352723	0.0835159	2.02562e-06	0.000341318	CDC5L	CDC5L	cell division cycle 5 like [Source:HGNC Symbol;Acc:HGNC:1743]
ENSG00000059145	389.016	-0.786023	0.194026	2.10783e-06	0.000350784	UNKL	UNKL	unk like zinc finger [Source:HGNC Symbol;Acc:HGNC:14184]
ENSG00000157734	46.6128	-1.46577	0.362248	2.46544e-06	0.000405294	SNX22	SNX22	sorting nexin 22 [Source:HGNC Symbol;Acc:HGNC:16315]
ENSG00000170734	362.538	0.724718	0.180623	2.72732e-06	0.000442943	POLH	POLH	DNA polymerase eta [Source:HGNC Symbol;Acc:HGNC:9181]
ENSG00000168884	393.671	0.521139	0.129015	2.90049e-06	0.00046546	TNIP2	TNIP2	TNFAIP3 interacting protein 2 [Source:HGNC Symbol;Acc:HGNC:19118]
ENSG00000100100	2771.33	-0.271096	0.0645674	3.01064e-06	0.0004719	PIK3IP1	PIK3IP1	phosphoinositide-3-kinase interacting protein 1 [Source:HGNC Symbol;Acc:HGNC:24942]
ENSG00000136816	595.7	0.366175	0.0887913	3.00744e-06	0.0004719	TOR1B	TOR1B	torsin family 1 member B [Source:HGNC Symbol;Acc:HGNC:11995]
ENSG00000069849	978.325	0.369529	0.0900971	3.21885e-06	0.000493069	ATP1B3	ATP1B3	ATPase Na+/K+ transporting subunit beta 3 [Source:HGNC Symbol;Acc:HGNC:806]
ENSG00000104856	623.433	0.454135	0.112058	3.20232e-06	0.000493069	RELB	RELB	RELB proto-oncogene, NF-kB subunit [Source:HGNC Symbol;Acc:HGNC:9956]
ENSG00000179630	236.366	0.765456	0.193813	3.35633e-06	0.000508352	LACC1	LACC1	laccase domain containing 1 [Source:HGNC Symbol;Acc:HGNC:26789]
ENSG00000151687	34.254	-1.74902	0.458127	3.41852e-06	0.000512018	ANKAR	ANKAR	ankyrin and armadillo repeat containing [Source:HGNC Symbol;Acc:HGNC:26350]
ENSG00000139174	22.1813	-2.39485	0.636908	3.9403e-06	0.000583684	PRICKLE1	PRICKLE1	prickle planar cell polarity protein 1 [Source:HGNC Symbol;Acc:HGNC:17019]
ENSG00000117394	494.891	-0.532066	0.135286	4.14607e-06	0.00060749	SLC2A1	SLC2A1	solute carrier family 2 member 1 [Source:HGNC Symbol;Acc:HGNC:11005]
ENSG00000089195	272.023	0.539481	0.13662	4.40116e-06	0.000631144	TRMT6	TRMT6	tRNA methyltransferase 6 non-catalytic subunit [Source:HGNC Symbol;Acc:HGNC:20900]
ENSG00000196735	1607.35	0.585295	0.150109	4.37133e-06	0.000631144	HLA-DQA1	HLA-DQA1	major histocompatibility complex, class II, DQ alpha 1 [Source:HGNC Symbol;Acc:HGNC:4942]
ENSG00000197451	766.678	0.411161	0.103882	4.57957e-06	0.000649817	HNRNPAB	HNRNPAB	heterogeneous nuclear ribonucleoprotein A/B [Source:HGNC Symbol;Acc:HGNC:5034]
ENSG00000198355	934.845	0.532523	0.136007	4.91394e-06	0.000689999	PIM3	PIM3	Pim-3 proto-oncogene, serine/threonine kinase [Source:HGNC Symbol;Acc:HGNC:19310]
ENSG00000026103	723.766	0.470569	0.119834	4.97592e-06	0.000691498	FAS	FAS	Fas cell surface death receptor [Source:HGNC Symbol;Acc:HGNC:11920]
ENSG00000150991	15321	0.310061	0.0778528	5.09769e-06	0.000701193	UBC	UBC	ubiquitin C [Source:HGNC Symbol;Acc:HGNC:12468]
ENSG00000159958	347.559	-0.559142	0.143188	5.19795e-06	0.000707761	TNFRSF13C	TNFRSF13C	TNF receptor superfamily member 13C [Source:HGNC Symbol;Acc:HGNC:17755]
ENSG00000103365	1498.56	-0.493732	0.127244	5.89233e-06	0.000789561	GGA2	GGA2	golgi associated, gamma adaptin ear containing, ARF binding protein 2 [Source:HGNC Symbol;Acc:HGNC:16064]
ENSG00000168685	9972.03	-0.230566	0.0556476	5.91585e-06	0.000789561	IL7R	IL7R	interleukin 7 receptor [Source:HGNC Symbol;Acc:HGNC:6024]
ENSG00000163602	1840.52	0.291791	0.0732383	6.5195e-06	0.000861597	RYBP	RYBP	RING1 and YY1 binding protein [Source:HGNC Symbol;Acc:HGNC:10480]
ENSG00000158321	1485.16	-0.378759	0.0968692	6.86368e-06	0.000898276	AUTS2	AUTS2	activator of transcription and developmental regulator AUTS2 [Source:HGNC Symbol;Acc:HGNC:14262]
ENSG00000285646	82.7752	-1.11778	0.297783	7.08384e-06	0.000918174			novel transcript
ENSG00000132510	6546	0.630611	0.165306	7.63072e-06	0.000979639	KDM6B	KDM6B	lysine demethylase 6B [Source:HGNC Symbol;Acc:HGNC:29012]
ENSG00000158615	3004.08	0.273002	0.0684659	7.7321e-06	0.00098329	PPP1R15B	PPP1R15B	protein phosphatase 1 regulatory subunit 15B [Source:HGNC Symbol;Acc:HGNC:14951]
ENSG00000214717	873.528	0.332996	0.0850794	7.9087e-06	0.000996348	ZBED1	ZBED1	zinc finger BED-type containing 1 [Source:HGNC Symbol;Acc:HGNC:447]
ENSG00000118707	821.895	0.385737	0.0999881	8.20253e-06	0.0010238	TGIF2	TGIF2	TGFB induced factor homeobox 2 [Source:HGNC Symbol;Acc:HGNC:15764]
ENSG00000198589	1749.13	-0.297604	0.0744274	8.42856e-06	0.00104236	LRBA	LRBA	LPS responsive beige-like anchor protein [Source:HGNC Symbol;Acc:HGNC:1742]
ENSG00000175592	50.491	1.20717	0.325996	8.88082e-06	0.0010883	FOSL1	FOSL1	FOS like 1, AP-1 transcription factor subunit [Source:HGNC Symbol;Acc:HGNC:13718]
ENSG00000288859	48.0416	0.001141	0.103877	8.98126e-06	0.0010907	H2AC19	H2AC19	H2A clustered histone 19 [Source:HGNC Symbol;Acc:HGNC:29668]
ENSG00000096070	945.822	0.503229	0.132586	9.38809e-06	0.00112992	BRPF3	BRPF3	bromodomain and PHD finger containing 3 [Source:HGNC Symbol;Acc:HGNC:14256]
ENSG00000125726	14.3284	2.89265	0.764225	1.02887e-05	0.00122736	CD70	CD70	CD70 molecule [Source:HGNC Symbol;Acc:HGNC:11937]
ENSG00000055147	127.719	-0.756351	0.206393	1.09088e-05	0.00128992	FAM114A2	FAM114A2	family with sequence similarity 114 member A2 [Source:HGNC Symbol;Acc:HGNC:1333]
ENSG00000176788	2805.81	0.288513	0.075253	1.10694e-05	0.00129753	BASP1	BASP1	brain abundant membrane attached signal protein 1 [Source:HGNC Symbol;Acc:HGNC:957]
ENSG00000106052	1896.01	0.268055	0.0698184	1.16581e-05	0.00135476	TAX1BP1	TAX1BP1	Tax1 binding protein 1 [Source:HGNC Symbol;Acc:HGNC:11575]
ENSG00000109917	477.465	0.586002	0.160231	1.29538e-05	0.00149245	ZPR1	ZPR1	ZPR1 zinc finger [Source:HGNC Symbol;Acc:HGNC:13051]
ENSG00000165997	528.651	0.438925	0.118892	1.36897e-05	0.00156388	ARL5B	ARL5B	ADP ribosylation factor like GTPase 5B [Source:HGNC Symbol;Acc:HGNC:23052]
ENSG00000279738	99.5133	-0.95965	0.267984	1.39202e-05	0.00157684			novel transcript, sense overlapping to EIF3L
ENSG00000132003	98.2007	0.773808	0.214907	1.41729e-05	0.00159209	ZSWIM4	ZSWIM4	zinc finger SWIM-type containing 4 [Source:HGNC Symbol;Acc:HGNC:25704]
ENSG00000130766	285.21	0.512143	0.140187	1.43783e-05	0.00160181	SESN2	SESN2	sestrin 2 [Source:HGNC Symbol;Acc:HGNC:20746]
ENSG00000167604	693.162	0.607642	0.169337	1.4892e-05	0.00164545	NFKBID	NFKBID	NFKB inhibitor delta [Source:HGNC Symbol;Acc:HGNC:15671]
ENSG00000159388	6709.4	0.337669	0.0882419	1.51275e-05	0.00165788	BTG2	BTG2	BTG anti-proliferation factor 2 [Source:HGNC Symbol;Acc:HGNC:1131]
ENSG00000170836	544.214	0.365517	0.0982493	1.55062e-05	0.00168567	PPM1D	PPM1D	protein phosphatase, Mg2+/Mn2+ dependent 1D [Source:HGNC Symbol;Acc:HGNC:9277]
ENSG00000138166	268.943	0.59381	0.164692	1.57148e-05	0.00169468	DUSP5	DUSP5	dual specificity phosphatase 5 [Source:HGNC Symbol;Acc:HGNC:3071]
ENSG00000116984	1040.22	0.387736	0.105267	1.58845e-05	0.00169939	MTR	MTR	5-methyltetrahydrofolate-homocysteine methyltransferase [Source:HGNC Symbol;Acc:HGNC:7468]
ENSG00000133574	1372.07	-0.367149	0.0992585	1.60702e-05	0.00170572	GIMAP4	GIMAP4	GTPase, IMAP family member 4 [Source:HGNC Symbol;Acc:HGNC:21872]
ENSG00000180530	1351.16	0.526821	0.146214	1.62682e-05	0.00171325	NRIP1	NRIP1	nuclear receptor interacting protein 1 [Source:HGNC Symbol;Acc:HGNC:8001]
ENSG00000153879	504.077	0.365497	0.10013	1.77178e-05	0.00185144	CEBPG	CEBPG	CCAAT enhancer binding protein gamma [Source:HGNC Symbol;Acc:HGNC:1837]
ENSG00000164430	314.05	0.500479	0.139218	1.78626e-05	0.00185222	CGAS	CGAS	cyclic GMP-AMP synthase [Source:HGNC Symbol;Acc:HGNC:21367]
ENSG00000122068	1054.91	0.442213	0.123535	2.16065e-05	0.00222332	FYTTD1	FYTTD1	forty-two-three domain containing 1 [Source:HGNC Symbol;Acc:HGNC:25407]
ENSG00000157557	985.786	0.338096	0.0928328	2.28649e-05	0.00231744	ETS2	ETS2	ETS proto-oncogene 2, transcription factor [Source:HGNC Symbol;Acc:HGNC:3489]
ENSG00000165156	419.961	0.504863	0.143581	2.28259e-05	0.00231744	ZHX1	ZHX1	zinc fingers and homeoboxes 1 [Source:HGNC Symbol;Acc:HGNC:12871]
ENSG00000104998	1193.6	0.351997	0.0970988	2.30478e-05	0.00231854	IL27RA	IL27RA	interleukin 27 receptor subunit alpha [Source:HGNC Symbol;Acc:HGNC:17290]
ENSG00000081059	2093.83	-0.267069	0.071858	2.43162e-05	0.00242802	TCF7	TCF7	transcription factor 7 [Source:HGNC Symbol;Acc:HGNC:11639]
ENSG00000080371	1820.66	0.390474	0.110014	2.5644e-05	0.00251456	RAB21	RAB21	RAB21, member RAS oncogene family [Source:HGNC Symbol;Acc:HGNC:18263]
ENSG00000170855	127.978	0.934763	0.273893	2.57425e-05	0.00251456	TRIAP1	TRIAP1	TP53 regulated inhibitor of apoptosis 1 [Source:HGNC Symbol;Acc:HGNC:26937]
ENSG00000184557	751.248	0.53381	0.15337	2.56733e-05	0.00251456	SOCS3	SOCS3	suppressor of cytokine signaling 3 [Source:HGNC Symbol;Acc:HGNC:19391]
ENSG00000125686	1401.69	0.369938	0.103238	2.73005e-05	0.00264756	MED1	MED1	mediator complex subunit 1 [Source:HGNC Symbol;Acc:HGNC:9234]
ENSG00000156671	1012.91	0.327986	0.0920384	2.84441e-05	0.00273876	SAMD8	SAMD8	sterile alpha motif domain containing 8 [Source:HGNC Symbol;Acc:HGNC:26320]
ENSG00000126003	1239.5	0.309691	0.0866564	3.06066e-05	0.00290547	PLAGL2	PLAGL2	PLAG1 like zinc finger 2 [Source:HGNC Symbol;Acc:HGNC:9047]
ENSG00000155090	1653.03	0.335924	0.0949731	3.05838e-05	0.00290547	KLF10	KLF10	KLF transcription factor 10 [Source:HGNC Symbol;Acc:HGNC:11810]
ENSG00000113070	143.589	0.715909	0.212006	3.19092e-05	0.00300794	HBEGF	HBEGF	heparin binding EGF like growth factor [Source:HGNC Symbol;Acc:HGNC:3059]
ENSG00000116514	3172.31	0.22558	0.0613386	3.61435e-05	0.00336204	RNF19B	RNF19B	ring finger protein 19B [Source:HGNC Symbol;Acc:HGNC:26886]
ENSG00000166889	1115.41	0.324622	0.0923925	3.61644e-05	0.00336204	PATL1	PATL1	PAT1 homolog 1, processing body mRNA decay factor [Source:HGNC Symbol;Acc:HGNC:26721]
ENSG00000162777	1007.3	-0.446075	0.131035	3.75777e-05	0.0034695	DENND2D	DENND2D	DENN domain containing 2D [Source:HGNC Symbol;Acc:HGNC:26192]
ENSG00000118515	1143.19	0.412176	0.120166	3.87218e-05	0.00355082	SGK1	SGK1	serum/glucocorticoid regulated kinase 1 [Source:HGNC Symbol;Acc:HGNC:10810]
ENSG00000147162	3227.93	-0.419649	0.123774	4.04149e-05	0.00365633	OGT	OGT	O-linked N-acetylglucosamine (GlcNAc) transferase [Source:HGNC Symbol;Acc:HGNC:8127]
ENSG00000167483	222.738	-0.491708	0.145886	4.03861e-05	0.00365633	NIBAN3	NIBAN3	niban apoptosis regulator 3 [Source:HGNC Symbol;Acc:HGNC:24130]
ENSG00000230438	115.383	-0.798909	0.244169	4.14232e-05	0.00372257	SERPINB9P1	SERPINB9P1	serpin family B member 9 pseudogene 1 [Source:HGNC Symbol;Acc:HGNC:28590]
ENSG00000285077	18.209	-1.8859	0.58123	4.21036e-05	0.00375865	ARHGAP11B	ARHGAP11B	Rho GTPase activating protein 11B [Source:HGNC Symbol;Acc:HGNC:15782]
ENSG00000036257	1561.52	0.258422	0.0725352	4.39947e-05	0.00390164	CUL3	CUL3	cullin 3 [Source:HGNC Symbol;Acc:HGNC:2553]
ENSG00000221869	561.504	0.416016	0.122833	4.50565e-05	0.00396968	CEBPD	CEBPD	CCAAT enhancer binding protein delta [Source:HGNC Symbol;Acc:HGNC:1835]
ENSG00000168264	2825.29	0.288705	0.0826171	4.7031e-05	0.00411674	IRF2BP2	IRF2BP2	interferon regulatory factor 2 binding protein 2 [Source:HGNC Symbol;Acc:HGNC:21729]
ENSG00000084652	793.352	0.331149	0.0960985	4.80438e-05	0.00417826	TXLNA	TXLNA	taxilin alpha [Source:HGNC Symbol;Acc:HGNC:30685]
ENSG00000179344	1186.67	0.508883	0.154849	4.87616e-05	0.0042135	HLA-DQB1	HLA-DQB1	major histocompatibility complex, class II, DQ beta 1 [Source:HGNC Symbol;Acc:HGNC:4944]
ENSG00000169641	821.983	0.348349	0.102285	4.99992e-05	0.00429293	LUZP1	LUZP1	leucine zipper protein 1 [Source:HGNC Symbol;Acc:HGNC:14985]
ENSG00000165424	190.841	0.571139	0.174452	5.07777e-05	0.00431064	ZCCHC24	ZCCHC24	zinc finger CCHC-type containing 24 [Source:HGNC Symbol;Acc:HGNC:26911]
ENSG00000176058	71.5337	0.98451	0.304878	5.08451e-05	0.00431064	TPRN	TPRN	taperin [Source:HGNC Symbol;Acc:HGNC:26894]
ENSG00000118260	1121.48	0.371693	0.110492	5.34733e-05	0.00450512	CREB1	CREB1	cAMP responsive element binding protein 1 [Source:HGNC Symbol;Acc:HGNC:2345]
ENSG00000108654	10330.6	0.189083	0.052997	5.38939e-05	0.00451236	DDX5	DDX5	DEAD-box helicase 5 [Source:HGNC Symbol;Acc:HGNC:2746]
ENSG00000114315	246.784	0.581019	0.179735	5.82701e-05	0.00484865	HES1	HES1	hes family bHLH transcription factor 1 [Source:HGNC Symbol;Acc:HGNC:5192]
ENSG00000132780	401.726	0.397521	0.119585	5.99285e-05	0.00495605	NASP	NASP	nuclear autoantigenic sperm protein [Source:HGNC Symbol;Acc:HGNC:7644]
ENSG00000174720	459.118	0.404682	0.12252	6.12507e-05	0.00503451	LARP7	LARP7	La ribonucleoprotein 7, transcriptional regulator [Source:HGNC Symbol;Acc:HGNC:24912]
ENSG00000115267	592.535	0.354269	0.105298	6.19139e-05	0.00505818	IFIH1	IFIH1	interferon induced with helicase C domain 1 [Source:HGNC Symbol;Acc:HGNC:18873]
ENSG00000143401	644.206	0.498983	0.15447	6.44157e-05	0.00519954	ANP32E	ANP32E	acidic nuclear phosphoprotein 32 family member E [Source:HGNC Symbol;Acc:HGNC:16673]
ENSG00000267041	58.9349	1.49267	0.492182	6.40846e-05	0.00519954	ZNF850	ZNF850	zinc finger protein 850 [Source:HGNC Symbol;Acc:HGNC:27994]
ENSG00000101150	2395.64	0.237952	0.0678313	6.74409e-05	0.00541133	TPD52L2	TPD52L2	TPD52 like 2 [Source:HGNC Symbol;Acc:HGNC:12007]
ENSG00000262074	57.2013	-1.15302	0.374614	6.99916e-05	0.00558276	SNORD3B-2	SNORD3B-2	small nucleolar RNA, C/D box 3B-2 [Source:HGNC Symbol;Acc:HGNC:33190]
ENSG00000117090	187.58	1.00715	0.330167	7.12184e-05	0.00561418	SLAMF1	SLAMF1	signaling lymphocytic activation molecule family member 1 [Source:HGNC Symbol;Acc:HGNC:10903]
ENSG00000143753	598.456	0.360596	0.109288	7.10043e-05	0.00561418	DEGS1	DEGS1	delta 4-desaturase, sphingolipid 1 [Source:HGNC Symbol;Acc:HGNC:13709]
ENSG00000133065	290.664	0.449879	0.139831	7.4626e-05	0.0058486	SLC41A1	SLC41A1	solute carrier family 41 member 1 [Source:HGNC Symbol;Acc:HGNC:19429]
ENSG00000240445	102.755	0.883006	0.286085	7.57601e-05	0.00590315	FOXO3B	FOXO3B	forkhead box O3B [Source:HGNC Symbol;Acc:HGNC:3822]
ENSG00000172115	488.494	0.492788	0.155466	7.84516e-05	0.00604301	CYCS	CYCS	cytochrome c, somatic [Source:HGNC Symbol;Acc:HGNC:19986]
ENSG00000173889	2295.67	-0.281798	0.0834535	7.80446e-05	0.00604301	PHC3	PHC3	polyhomeotic homolog 3 [Source:HGNC Symbol;Acc:HGNC:15682]
ENSG00000187605	3290.49	0.250042	0.074903	8.05258e-05	0.00616754	TET3	TET3	tet methylcytosine dioxygenase 3 [Source:HGNC Symbol;Acc:HGNC:28313]
ENSG00000213599	152.108	-0.708482	0.228968	8.18049e-05	0.00623011	SLX1A-SULT1A3	SLX1A-SULT1A3	SLX1A-SULT1A3 readthrough (NMD candidate) [Source:HGNC Symbol;Acc:HGNC:44437]
ENSG00000149554	35.9167	1.64544	0.546284	8.35238e-05	0.00632528	CHEK1	CHEK1	checkpoint kinase 1 [Source:HGNC Symbol;Acc:HGNC:1925]
ENSG00000110925	375.298	0.466647	0.147235	8.41166e-05	0.00633459	CSRNP2	CSRNP2	cysteine and serine rich nuclear protein 2 [Source:HGNC Symbol;Acc:HGNC:16006]
ENSG00000133789	1053.28	0.44785	0.140987	8.49971e-05	0.00636534	SWAP70	SWAP70	switching B cell complex subunit SWAP70 [Source:HGNC Symbol;Acc:HGNC:17070]
ENSG00000147044	265.438	-0.526754	0.168722	8.68144e-05	0.00646551	CASK	CASK	calcium/calmodulin dependent serine protein kinase [Source:HGNC Symbol;Acc:HGNC:1497]
ENSG00000258441	171.922	-0.76784	0.252771	9.44364e-05	0.00699452	LINC00641	LINC00641	long intergenic non-protein coding RNA 641 [Source:HGNC Symbol;Acc:HGNC:27511]
ENSG00000176454	155.748	-0.623133	0.203189	9.514e-05	0.00700812	LPCAT4	LPCAT4	lysophosphatidylcholine acyltransferase 4 [Source:HGNC Symbol;Acc:HGNC:30059]
ENSG00000160685	2446.06	-0.249217	0.0738603	9.88484e-05	0.00724172	ZBTB7B	ZBTB7B	zinc finger and BTB domain containing 7B [Source:HGNC Symbol;Acc:HGNC:18668]
ENSG00000124508	216.892	0.604975	0.198102	9.94455e-05	0.00724608	BTN2A2	BTN2A2	butyrophilin subfamily 2 member A2 [Source:HGNC Symbol;Acc:HGNC:1137]
ENSG00000163510	536.107	0.320863	0.0988878	0.000100734	0.0073005	CWC22	CWC22	CWC22 spliceosome associated protein homolog [Source:HGNC Symbol;Acc:HGNC:29322]
ENSG00000127334	1846.31	-0.23784	0.0702921	0.000104233	0.00751367	DYRK2	DYRK2	dual specificity tyrosine phosphorylation regulated kinase 2 [Source:HGNC Symbol;Acc:HGNC:3093]
ENSG00000107372	2749.87	0.293643	0.0898397	0.00010651	0.00758475	ZFAND5	ZFAND5	zinc finger AN1-type containing 5 [Source:HGNC Symbol;Acc:HGNC:13008]
ENSG00000138600	1067.92	0.372218	0.11765	0.000106815	0.00758475	SPPL2A	SPPL2A	signal peptide peptidase like 2A [Source:HGNC Symbol;Acc:HGNC:30227]
ENSG00000204227	259.642	0.413207	0.131775	0.000106907	0.00758475	RING1	RING1	ring finger protein 1 [Source:HGNC Symbol;Acc:HGNC:10018]
ENSG00000130517	566.96	-0.431671	0.140332	0.000115273	0.00813553	PGPEP1	PGPEP1	pyroglutamyl-peptidase I [Source:HGNC Symbol;Acc:HGNC:13568]
ENSG00000173327	2462.21	0.294239	0.0921503	0.000119352	0.00837954	MAP3K11	MAP3K11	mitogen-activated protein kinase kinase kinase 11 [Source:HGNC Symbol;Acc:HGNC:6850]
ENSG00000183484	2220.17	0.267345	0.083127	0.000120006	0.00838174	GPR132	GPR132	G protein-coupled receptor 132 [Source:HGNC Symbol;Acc:HGNC:17482]
ENSG00000198604	3221.54	0.236933	0.0707423	0.000120636	0.00838234	BAZ1A	BAZ1A	bromodomain adjacent to zinc finger domain 1A [Source:HGNC Symbol;Acc:HGNC:960]
ENSG00000096717	874.437	0.325537	0.102273	0.000121357	0.00838919	SIRT1	SIRT1	sirtuin 1 [Source:HGNC Symbol;Acc:HGNC:14929]
ENSG00000166188	286.684	-0.596699	0.201061	0.000130048	0.00894409	ZNF319	ZNF319	zinc finger protein 319 [Source:HGNC Symbol;Acc:HGNC:13644]
ENSG00000011007	598.675	0.338755	0.108454	0.000133018	0.00906287	ELOA	ELOA	elongin A [Source:HGNC Symbol;Acc:HGNC:11620]
ENSG00000111790	729.607	0.290632	0.0907055	0.000133119	0.00906287	FGFR1OP2	FGFR1OP2	FGFR1 oncogene partner 2 [Source:HGNC Symbol;Acc:HGNC:23098]
ENSG00000068489	80.1166	1.65832	0.628319	0.000139001	0.00937937	PRR11	PRR11	proline rich 11 [Source:HGNC Symbol;Acc:HGNC:25619]
ENSG00000144161	99.5114	0.948941	0.329564	0.00013916	0.00937937	ZC3H8	ZC3H8	zinc finger CCCH-type containing 8 [Source:HGNC Symbol;Acc:HGNC:30941]
ENSG00000197747	1191.29	0.312249	0.0995086	0.000143526	0.00962555	S100A10	S100A10	S100 calcium binding protein A10 [Source:HGNC Symbol;Acc:HGNC:10487]
ENSG00000185220	127.085	0.567731	0.192416	0.000145935	0.00973865	PGBD2	PGBD2	piggyBac transposable element derived 2 [Source:HGNC Symbol;Acc:HGNC:19399]
ENSG00000104472	365.755	0.504911	0.170286	0.00014766	0.00980522	CHRAC1	CHRAC1	chromatin accessibility complex subunit 1 [Source:HGNC Symbol;Acc:HGNC:13544]
ENSG00000170989	2981.86	-0.292013	0.0928421	0.00015607	0.0103128	S1PR1	S1PR1	sphingosine-1-phosphate receptor 1 [Source:HGNC Symbol;Acc:HGNC:3165]
ENSG00000170759	2013.25	0.240931	0.0739766	0.000160211	0.0105349	KIF5B	KIF5B	kinesin family member 5B [Source:HGNC Symbol;Acc:HGNC:6324]
ENSG00000153094	1037.8	0.390898	0.128248	0.000162227	0.0106156	BCL2L11	BCL2L11	BCL2 like 11 [Source:HGNC Symbol;Acc:HGNC:994]
ENSG00000240288	56.9486	-0.941344	0.331352	0.000164722	0.0107268	GHRLOS	GHRLOS	ghrelin opposite strand/antisense RNA [Source:HGNC Symbol;Acc:HGNC:33885]
ENSG00000110092	15.6061	1.9378	0.691589	0.000168146	0.0108971	CCND1	CCND1	cyclin D1 [Source:HGNC Symbol;Acc:HGNC:1582]
ENSG00000153234	858.379	0.333395	0.109717	0.000176131	0.01136	NR4A2	NR4A2	nuclear receptor subfamily 4 group A member 2 [Source:HGNC Symbol;Acc:HGNC:7981]
ENSG00000162772	44.8847	1.31027	0.491461	0.000177458	0.0113618	ATF3	ATF3	activating transcription factor 3 [Source:HGNC Symbol;Acc:HGNC:785]
ENSG00000244509	788.243	0.275188	0.0876801	0.000177844	0.0113618	APOBEC3C	APOBEC3C	apolipoprotein B mRNA editing enzyme catalytic subunit 3C [Source:HGNC Symbol;Acc:HGNC:17353]
ENSG00000245164	358.967	-0.507815	0.174926	0.000178934	0.0113775	LINC00861	LINC00861	long intergenic non-protein coding RNA 861 [Source:HGNC Symbol;Acc:HGNC:45133]
ENSG00000198783	246.982	0.412819	0.139659	0.000187218	0.0118484	ZNF830	ZNF830	zinc finger protein 830 [Source:HGNC Symbol;Acc:HGNC:28291]
ENSG00000179119	940.981	0.304871	0.0999998	0.000191152	0.0119848	SPTY2D1	SPTY2D1	SPT2 chromatin protein domain containing 1 [Source:HGNC Symbol;Acc:HGNC:26818]
ENSG00000225938	68.0705	-0.852503	0.306399	0.000190299	0.0119848	S1PR1-DT	S1PR1-DT	S1PR1 divergent transcript [Source:HGNC Symbol;Acc:HGNC:55842]
ENSG00000204569	1431.88	-0.444605	0.154327	0.000193596	0.0120818	PPP1R10	PPP1R10	protein phosphatase 1 regulatory subunit 10 [Source:HGNC Symbol;Acc:HGNC:9284]
ENSG00000115053	2749.25	0.294887	0.095206	0.000197757	0.0122846	NCL	NCL	nucleolin [Source:HGNC Symbol;Acc:HGNC:7667]
ENSG00000088356	113.427	0.593829	0.209299	0.000200086	0.0123664	PDRG1	PDRG1	p53 and DNA damage regulated 1 [Source:HGNC Symbol;Acc:HGNC:16119]
ENSG00000143514	882.002	0.500286	0.175118	0.000200908	0.0123664	TP53BP2	TP53BP2	tumor protein p53 binding protein 2 [Source:HGNC Symbol;Acc:HGNC:12000]
ENSG00000244879	242.104	-0.488477	0.170042	0.000203619	0.0124763	GABPB1-AS1	GABPB1-AS1	GABPB1 antisense RNA 1 [Source:HGNC Symbol;Acc:HGNC:44157]
ENSG00000103642	377.755	0.386186	0.131401	0.000204988	0.0125034	LACTB	LACTB	lactamase beta [Source:HGNC Symbol;Acc:HGNC:16468]
ENSG00000274265	186.164	-0.543354	0.192582	0.000215344	0.0130758			novel transcript
ENSG00000167378	626.359	0.501577	0.17822	0.000218713	0.0131426	IRGQ	IRGQ	immunity related GTPase Q [Source:HGNC Symbol;Acc:HGNC:24868]
ENSG00000172602	16.146	1.74235	0.636785	0.000218836	0.0131426	RND1	RND1	Rho family GTPase 1 [Source:HGNC Symbol;Acc:HGNC:18314]
ENSG00000279277	76.9325	-0.815712	0.297046	0.000219369	0.0131426			novel transcript
ENSG00000234608	134.411	0.565401	0.201877	0.000224118	0.0133678	MAPKAPK5-AS1	MAPKAPK5-AS1	MAPKAPK5 antisense RNA 1 [Source:HGNC Symbol;Acc:HGNC:24091]
ENSG00000151233	413.735	0.335328	0.112795	0.000226214	0.0134333	GXYLT1	GXYLT1	glucoside xylosyltransferase 1 [Source:HGNC Symbol;Acc:HGNC:27482]
ENSG00000179562	644.55	0.303295	0.100981	0.000228593	0.0135151	GCC1	GCC1	GRIP and coiled-coil domain containing 1 [Source:HGNC Symbol;Acc:HGNC:19095]
ENSG00000102241	310.412	0.407572	0.141299	0.000234162	0.0137839	HTATSF1	HTATSF1	HIV-1 Tat specific factor 1 [Source:HGNC Symbol;Acc:HGNC:5276]
ENSG00000164023	708.137	0.381217	0.131168	0.000236725	0.0138141	SGMS2	SGMS2	sphingomyelin synthase 2 [Source:HGNC Symbol;Acc:HGNC:28395]
ENSG00000166401	732.329	0.364243	0.125505	0.000235874	0.0138141	SERPINB8	SERPINB8	serpin family B member 8 [Source:HGNC Symbol;Acc:HGNC:8952]
ENSG00000287979	49.0346	-0.979615	0.360615	0.000239881	0.0139379			novel transcript
ENSG00000124831	4960.35	0.269633	0.0867996	0.000250076	0.0144679	LRRFIP1	LRRFIP1	LRR binding FLII interacting protein 1 [Source:HGNC Symbol;Acc:HGNC:6702]
ENSG00000118985	868.373	0.425489	0.150214	0.000259169	0.0149299	ELL2	ELL2	elongation factor for RNA polymerase II 2 [Source:HGNC Symbol;Acc:HGNC:17064]
ENSG00000109320	2563	0.351306	0.123361	0.000266044	0.0152607	NFKB1	NFKB1	nuclear factor kappa B subunit 1 [Source:HGNC Symbol;Acc:HGNC:7794]
ENSG00000084234	6266.1	0.176601	0.0544684	0.000270385	0.0154441	APLP2	APLP2	amyloid beta precursor like protein 2 [Source:HGNC Symbol;Acc:HGNC:598]
ENSG00000173166	494.139	0.407066	0.145462	0.000271625	0.0154494	RAPH1	RAPH1	Ras association (RalGDS/AF-6) and pleckstrin homology domains 1 [Source:HGNC Symbol;Acc:HGNC:14436]
ENSG00000007237	2071.51	0.302269	0.102416	0.000276401	0.015655	GAS7	GAS7	growth arrest specific 7 [Source:HGNC Symbol;Acc:HGNC:4169]
ENSG00000173530	280.903	0.37982	0.133502	0.000282362	0.0159257	TNFRSF10D	TNFRSF10D	TNF receptor superfamily member 10d [Source:HGNC Symbol;Acc:HGNC:11907]
ENSG00000137078	139.561	-0.55101	0.203477	0.000302992	0.0170099	SIT1	SIT1	signaling threshold regulating transmembrane adaptor 1 [Source:HGNC Symbol;Acc:HGNC:17710]
ENSG00000170525	2850.95	0.188199	0.0596679	0.000304108	0.0170099	PFKFB3	PFKFB3	6-phosphofructo-2-kinase/fructose-2,6-biphosphatase 3 [Source:HGNC Symbol;Acc:HGNC:8874]
ENSG00000070756	18294	0.188473	0.0593604	0.000310789	0.0173117	PABPC1	PABPC1	poly(A) binding protein cytoplasmic 1 [Source:HGNC Symbol;Acc:HGNC:8554]
ENSG00000138835	683.687	0.271045	0.0916676	0.000325857	0.0180763	RGS3	RGS3	regulator of G protein signaling 3 [Source:HGNC Symbol;Acc:HGNC:9999]
ENSG00000173068	56.2453	-0.922295	0.359924	0.000332051	0.0183445	BNC2	BNC2	basonuclin zinc finger protein 2 [Source:HGNC Symbol;Acc:HGNC:30988]
ENSG00000179348	178.915	-0.476913	0.177179	0.0003335	0.0183493	GATA2	GATA2	GATA binding protein 2 [Source:HGNC Symbol;Acc:HGNC:4171]
ENSG00000124784	173	0.665991	0.257564	0.000342823	0.0187856	RIOK1	RIOK1	RIO kinase 1 [Source:HGNC Symbol;Acc:HGNC:18656]
ENSG00000109911	142.484	-0.517815	0.19417	0.000346698	0.018921	ELP4	ELP4	elongator acetyltransferase complex subunit 4 [Source:HGNC Symbol;Acc:HGNC:1171]
ENSG00000150768	222.275	0.465416	0.173995	0.000351839	0.0191241	DLAT	DLAT	dihydrolipoamide S-acetyltransferase [Source:HGNC Symbol;Acc:HGNC:2896]
ENSG00000126883	1349.52	-0.376776	0.137592	0.000360854	0.0195354	NUP214	NUP214	nucleoporin 214 [Source:HGNC Symbol;Acc:HGNC:8064]
ENSG00000141965	792.022	0.292547	0.101576	0.000364821	0.0196712	FEM1A	FEM1A	fem-1 homolog A [Source:HGNC Symbol;Acc:HGNC:16934]
ENSG00000213024	866.884	0.297194	0.103725	0.000371485	0.0199506	NUP62	NUP62	nucleoporin 62 [Source:HGNC Symbol;Acc:HGNC:8066]
ENSG00000099875	4819.32	0.266455	0.0926604	0.000374042	0.0200083	MKNK2	MKNK2	MAPK interacting serine/threonine kinase 2 [Source:HGNC Symbol;Acc:HGNC:7111]
ENSG00000119844	1713.11	0.222332	0.0741283	0.000392293	0.0209016	AFTPH	AFTPH	aftiphilin [Source:HGNC Symbol;Acc:HGNC:25951]
ENSG00000083799	4335.27	0.185592	0.059586	0.000398792	0.0211643	CYLD	CYLD	CYLD lysine 63 deubiquitinase [Source:HGNC Symbol;Acc:HGNC:2584]
ENSG00000260368	24.4065	-1.30773	0.525087	0.000402244	0.0212637			novel transcript, overlapping YWHAZ
ENSG00000010327	1278.57	-0.641315	0.256023	0.000409148	0.0215442	STAB1	STAB1	stabilin 1 [Source:HGNC Symbol;Acc:HGNC:18628]
ENSG00000134574	172.955	0.662892	0.26043	0.000417108	0.0217089	DDB2	DDB2	damage specific DNA binding protein 2 [Source:HGNC Symbol;Acc:HGNC:2718]
ENSG00000182872	405.556	0.33654	0.121644	0.000415023	0.0217089	RBM10	RBM10	RNA binding motif protein 10 [Source:HGNC Symbol;Acc:HGNC:9896]
ENSG00000197705	17.1323	-0.111673	0.226391	0.000417069	0.0217089	KLHL14	KLHL14	kelch like family member 14 [Source:HGNC Symbol;Acc:HGNC:29266]
ENSG00000040199	346.285	0.449795	0.171181	0.000423168	0.0219396	PHLPP2	PHLPP2	PH domain and leucine rich repeat protein phosphatase 2 [Source:HGNC Symbol;Acc:HGNC:29149]
ENSG00000105281	440.659	0.411736	0.15471	0.000427673	0.0220882	SLC1A5	SLC1A5	solute carrier family 1 member 5 [Source:HGNC Symbol;Acc:HGNC:10943]
ENSG00000156535	36.6954	-0.899968	0.363509	0.000446462	0.0229706	CD109	CD109	CD109 molecule [Source:HGNC Symbol;Acc:HGNC:21685]
ENSG00000042832	28.2367	-1.56499	0.674585	0.000453429	0.0232404	TG	TG	thyroglobulin [Source:HGNC Symbol;Acc:HGNC:11764]
ENSG00000112972	483.281	0.37242	0.138997	0.000459809	0.0234781	HMGCS1	HMGCS1	3-hydroxy-3-methylglutaryl-CoA synthase 1 [Source:HGNC Symbol;Acc:HGNC:5007]
ENSG00000179981	623.682	0.302715	0.108116	0.00046162	0.0234816	TSHZ1	TSHZ1	teashirt zinc finger homeobox 1 [Source:HGNC Symbol;Acc:HGNC:10669]
ENSG00000086712	364.008	0.315911	0.114479	0.00047324	0.0239822	TXLNG	TXLNG	taxilin gamma [Source:HGNC Symbol;Acc:HGNC:18578]
ENSG00000248643	78.624	-0.987656	0.4164	0.00048733	0.0246038	RBM14-RBM4	RBM14-RBM4	RBM14-RBM4 readthrough [Source:HGNC Symbol;Acc:HGNC:38840]
ENSG00000001461	680.688	0.254809	0.0891948	0.000496453	0.0249358	NIPAL3	NIPAL3	NIPA like domain containing 3 [Source:HGNC Symbol;Acc:HGNC:25233]
ENSG00000279283	29.5363	-0.102902	0.200063	0.000497606	0.0249358			novel transcript
ENSG00000046651	449.137	-0.394682	0.151863	0.000524799	0.0262011	OFD1	OFD1	OFD1 centriole and centriolar satellite protein [Source:HGNC Symbol;Acc:HGNC:2567]
ENSG00000096384	3415.55	0.284395	0.1046	0.00053934	0.0268277	HSP90AB1	HSP90AB1	heat shock protein 90 alpha family class B member 1 [Source:HGNC Symbol;Acc:HGNC:5258]
ENSG00000137752	1085.68	0.231922	0.0809949	0.000549012	0.0272084	CASP1	CASP1	caspase 1 [Source:HGNC Symbol;Acc:HGNC:1499]
ENSG00000112697	2331.62	0.232638	0.0818264	0.000555705	0.027361	TMEM30A	TMEM30A	transmembrane protein 30A [Source:HGNC Symbol;Acc:HGNC:16667]
ENSG00000184545	160.529	0.628588	0.260267	0.00055615	0.027361	DUSP8	DUSP8	dual specificity phosphatase 8 [Source:HGNC Symbol;Acc:HGNC:3074]
ENSG00000131023	1027.59	0.228204	0.0804743	0.000573425	0.0281082	LATS1	LATS1	large tumor suppressor kinase 1 [Source:HGNC Symbol;Acc:HGNC:6514]
ENSG00000275066	1655.63	-0.1884	0.0630794	0.00057551	0.0281082	SYNRG	SYNRG	synergin gamma [Source:HGNC Symbol;Acc:HGNC:557]
ENSG00000170027	2272.33	0.238557	0.0853252	0.00058245	0.0283445	YWHAG	YWHAG	tyrosine 3-monooxygenase/tryptophan 5-monooxygenase activation protein gamma [Source:HGNC Symbol;Acc:HGNC:12852]
ENSG00000141556	614.647	-0.358266	0.136904	0.000588344	0.0285283	TBCD	TBCD	tubulin folding cofactor D [Source:HGNC Symbol;Acc:HGNC:11581]
ENSG00000102054	541.688	0.353833	0.135913	0.000592629	0.0285308	RBBP7	RBBP7	RB binding protein 7, chromatin remodeling factor [Source:HGNC Symbol;Acc:HGNC:9890]
ENSG00000169155	530.137	0.413385	0.163484	0.000591433	0.0285308	ZBTB43	ZBTB43	zinc finger and BTB domain containing 43 [Source:HGNC Symbol;Acc:HGNC:17908]
ENSG00000123240	402.373	0.435238	0.17334	0.000599992	0.0286143	OPTN	OPTN	optineurin [Source:HGNC Symbol;Acc:HGNC:17142]
ENSG00000160877	519.993	0.393628	0.153483	0.000598334	0.0286143	NACC1	NACC1	nucleus accumbens associated 1 [Source:HGNC Symbol;Acc:HGNC:20967]
ENSG00000241852	57.1808	-0.758691	0.319177	0.00060073	0.0286143	C8orf58	C8orf58	chromosome 8 open reading frame 58 [Source:HGNC Symbol;Acc:HGNC:32233]
ENSG00000015475	1715.42	0.261479	0.0935622	0.000602928	0.0286179	BID	BID	BH3 interacting domain death agonist [Source:HGNC Symbol;Acc:HGNC:1050]
ENSG00000101126	2261.31	0.19275	0.065737	0.000620192	0.0292322	ADNP	ADNP	activity dependent neuroprotector homeobox [Source:HGNC Symbol;Acc:HGNC:15766]
ENSG00000163545	968.862	-0.277883	0.104187	0.000620208	0.0292322	NUAK2	NUAK2	NUAK family kinase 2 [Source:HGNC Symbol;Acc:HGNC:29558]
ENSG00000171867	1535.74	0.243085	0.0866117	0.000643435	0.0301153	PRNP	PRNP	prion protein (Kanno blood group) [Source:HGNC Symbol;Acc:HGNC:9449]
ENSG00000175164	24.758	1.46238	0.675825	0.000645417	0.0301153	ABO	ABO	ABO, alpha 1-3-N-acetylgalactosaminyltransferase and alpha 1-3-galactosyltransferase [Source:HGNC Symbol;Acc:HGNC:79]
ENSG00000237541	232.864	0.52669	0.217927	0.000645647	0.0301153	HLA-DQA1	HLA-DQA1	major histocompatibility complex, class II, DQ alpha 2 [Source:HGNC Symbol;Acc:HGNC:4943]
ENSG00000174238	1389.06	0.2905	0.109081	0.00065484	0.0304388	PITPNA	PITPNA	phosphatidylinositol transfer protein alpha [Source:HGNC Symbol;Acc:HGNC:9001]
ENSG00000006712	590.14	0.279924	0.104302	0.000685442	0.0316316	PAF1	PAF1	PAF1 homolog, Paf1/RNA polymerase II complex component [Source:HGNC Symbol;Acc:HGNC:25459]
ENSG00000129472	238.8	0.416866	0.168566	0.000687542	0.0316316	RAB2B	RAB2B	RAB2B, member RAS oncogene family [Source:HGNC Symbol;Acc:HGNC:20246]
ENSG00000163399	5355.06	0.219658	0.0777663	0.000687258	0.0316316	ATP1A1	ATP1A1	ATPase Na+/K+ transporting subunit alpha 1 [Source:HGNC Symbol;Acc:HGNC:799]
ENSG00000163171	2044.02	0.24093	0.0877558	0.000704392	0.0322966	CDC42EP3	CDC42EP3	CDC42 effector protein 3 [Source:HGNC Symbol;Acc:HGNC:16943]
ENSG00000116786	1216.59	0.282999	0.106272	0.00071169	0.0323016	PLEKHM2	PLEKHM2	pleckstrin homology and RUN domain containing M2 [Source:HGNC Symbol;Acc:HGNC:29131]
ENSG00000131873	2957.48	0.501213	0.210965	0.000711123	0.0323016	CHSY1	CHSY1	chondroitin sulfate synthase 1 [Source:HGNC Symbol;Acc:HGNC:17198]
ENSG00000251546	63.2619	0.821401	0.35737	0.000709143	0.0323016	IGKV1D-39	IGKV1D-39	immunoglobulin kappa variable 1D-39 [Source:HGNC Symbol;Acc:HGNC:5756]
ENSG00000171612	116.855	0.495658	0.206739	0.000714247	0.0323089	SLC25A33	SLC25A33	solute carrier family 25 member 33 [Source:HGNC Symbol;Acc:HGNC:29681]
ENSG00000119729	1281.25	0.203043	0.0708588	0.0007221	0.0325447	RHOQ	RHOQ	ras homolog family member Q [Source:HGNC Symbol;Acc:HGNC:17736]
ENSG00000124789	2551.71	0.171338	0.0580736	0.00072429	0.0325447	NUP153	NUP153	nucleoporin 153 [Source:HGNC Symbol;Acc:HGNC:8062]
ENSG00000145725	1009.49	0.230214	0.0831526	0.000732877	0.0327125	PPIP5K2	PPIP5K2	diphosphoinositol pentakisphosphate kinase 2 [Source:HGNC Symbol;Acc:HGNC:29035]
ENSG00000173559	2365.68	-0.293269	0.112719	0.000730883	0.0327125	NABP1	NABP1	nucleic acid binding protein 1 [Source:HGNC Symbol;Acc:HGNC:26232]
ENSG00000177646	215.139	-0.556145	0.238231	0.000735504	0.0327214	ACAD9	ACAD9	acyl-CoA dehydrogenase family member 9 [Source:HGNC Symbol;Acc:HGNC:21497]
ENSG00000138604	90.207	0.591441	0.252728	0.000747624	0.0330425	GLCE	GLCE	glucuronic acid epimerase [Source:HGNC Symbol;Acc:HGNC:17855]
ENSG00000198900	1720.32	0.209162	0.0747048	0.000747232	0.0330425	TOP1	TOP1	DNA topoisomerase I [Source:HGNC Symbol;Acc:HGNC:11986]
ENSG00000167615	1385.07	-0.415769	0.173573	0.000751646	0.0331117	LENG8	LENG8	leukocyte receptor cluster member 8 [Source:HGNC Symbol;Acc:HGNC:15500]
ENSG00000265972	26370.5	-0.263895	0.0961367	0.000755929	0.0331919	TXNIP	TXNIP	thioredoxin interacting protein [Source:HGNC Symbol;Acc:HGNC:16952]
ENSG00000059122	262.139	-0.508708	0.219106	0.000764943	0.0334787	FLYWCH1	FLYWCH1	FLYWCH-type zinc finger 1 [Source:HGNC Symbol;Acc:HGNC:25404]
ENSG00000073849	1766.22	-0.256044	0.0951914	0.000771752	0.033646	ST6GAL1	ST6GAL1	ST6 beta-galactoside alpha-2,6-sialyltransferase 1 [Source:HGNC Symbol;Acc:HGNC:10860]
ENSG00000106560	505.809	-0.330827	0.13101	0.000776253	0.033646	GIMAP2	GIMAP2	GTPase, IMAP family member 2 [Source:HGNC Symbol;Acc:HGNC:21789]
ENSG00000241839	4652.31	0.271405	0.102163	0.000775939	0.033646	PLEKHO2	PLEKHO2	pleckstrin homology domain containing O2 [Source:HGNC Symbol;Acc:HGNC:30026]
ENSG00000126262	2119.28	0.267632	0.100913	0.000786544	0.0338933	FFAR2	FFAR2	free fatty acid receptor 2 [Source:HGNC Symbol;Acc:HGNC:4501]
ENSG00000143157	958.444	0.260818	0.0983183	0.000786988	0.0338933	POGK	POGK	pogo transposable element derived with KRAB domain [Source:HGNC Symbol;Acc:HGNC:18800]
ENSG00000057657	1011.48	0.353896	0.141455	0.000801402	0.0344041	PRDM1	PRDM1	PR/SET domain 1 [Source:HGNC Symbol;Acc:HGNC:9346]
ENSG00000188786	1487.68	0.472101	0.200533	0.000807897	0.0345728	MTF1	MTF1	metal regulatory transcription factor 1 [Source:HGNC Symbol;Acc:HGNC:7428]
ENSG00000122547	407.518	0.324722	0.130093	0.000810775	0.0345862	EEPD1	EEPD1	endonuclease/exonuclease/phosphatase family domain containing 1 [Source:HGNC Symbol;Acc:HGNC:22223]
ENSG00000293241	1293.82	0.200094	0.0707998	0.000826315	0.0351379	GTF2IP4	GTF2IP4	general transcription factor IIi pseudogene 4 [Source:NCBI gene (formerly Entrezgene);Acc:100093631]
ENSG00000135362	490.538	-0.352271	0.141052	0.000848645	0.035974	PRR5L	PRR5L	proline rich 5 like [Source:HGNC Symbol;Acc:HGNC:25878]
ENSG00000101421	846.399	0.217824	0.0789942	0.000857705	0.0362441	CHMP4B	CHMP4B	charged multivesicular body protein 4B [Source:HGNC Symbol;Acc:HGNC:16171]
ENSG00000166477	122.421	0.565144	0.247426	0.00086566	0.0364659	LEO1	LEO1	LEO1 homolog, Paf1/RNA polymerase II complex component [Source:HGNC Symbol;Acc:HGNC:30401]
ENSG00000161835	378.588	0.314078	0.124374	0.000877826	0.0368632	TAMALIN	TAMALIN	trafficking regulator and scaffold protein tamalin [Source:HGNC Symbol;Acc:HGNC:18707]
ENSG00000235532	70.9456	-0.603515	0.266846	0.000882094	0.0369274	LINC00402	LINC00402	long intergenic non-protein coding RNA 402 [Source:HGNC Symbol;Acc:HGNC:42732]
ENSG00000122507	185.003	-0.609355	0.276655	0.000887322	0.0370313	BBS9	BBS9	Bardet-Biedl syndrome 9 [Source:HGNC Symbol;Acc:HGNC:30000]
ENSG00000065183	215.904	0.496425	0.216243	0.00090106	0.0373732	WDR3	WDR3	WD repeat domain 3 [Source:HGNC Symbol;Acc:HGNC:12755]
ENSG00000154640	71.7043	0.652397	0.291451	0.000900239	0.0373732	BTG3	BTG3	BTG anti-proliferation factor 3 [Source:HGNC Symbol;Acc:HGNC:1132]
ENSG00000196428	992.498	0.286325	0.112455	0.000904729	0.0374103	TSC22D2	TSC22D2	TSC22 domain family member 2 [Source:HGNC Symbol;Acc:HGNC:29095]
ENSG00000141510	544.876	0.300724	0.117909	0.000912173	0.0376027	TP53	TP53	tumor protein p53 [Source:HGNC Symbol;Acc:HGNC:11998]
ENSG00000171223	4092.54	0.342405	0.139817	0.000945221	0.038788	JUNB	JUNB	JunB proto-oncogene, AP-1 transcription factor subunit [Source:HGNC Symbol;Acc:HGNC:6205]
ENSG00000247982	108.559	-0.750076	0.354454	0.000946679	0.038788	LINC00926	LINC00926	long intergenic non-protein coding RNA 926 [Source:HGNC Symbol;Acc:HGNC:27514]
ENSG00000198853	170.389	0.451741	0.196607	0.000975032	0.0398286	RUSC2	RUSC2	RUN and SH3 domain containing 2 [Source:HGNC Symbol;Acc:HGNC:23625]
ENSG00000136826	222.798	0.394806	0.168077	0.000982281	0.0400035	KLF4	KLF4	KLF transcription factor 4 [Source:HGNC Symbol;Acc:HGNC:6348]
ENSG00000291107	337.318	-0.343969	0.143221	0.000990744	0.0402266	LOC374443	LOC374443
ENSG00000110321	10256.2	0.18947	0.0689689	0.000999098	0.0404439	EIF4G2	EIF4G2	eukaryotic translation initiation factor 4 gamma 2 [Source:HGNC Symbol;Acc:HGNC:3297]
ENSG00000188822	136.826	-0.495293	0.221068	0.00100629	0.0404919	CNR2	CNR2	cannabinoid receptor 2 [Source:HGNC Symbol;Acc:HGNC:2160]
ENSG00000228393	129.835	-0.561032	0.253363	0.00100381	0.0404919
ENSG00000116199	701.189	0.279781	0.110424	0.0010274	0.0408535	FAM20B	FAM20B	FAM20B glycosaminoglycan xylosylkinase [Source:HGNC Symbol;Acc:HGNC:23017]
ENSG00000145911	278.26	0.461113	0.202929	0.00101971	0.0408535	N4BP3	N4BP3	NEDD4 binding protein 3 [Source:HGNC Symbol;Acc:HGNC:29852]
ENSG00000180884	223.41	-0.371099	0.156644	0.00102718	0.0408535	ZNF792	ZNF792	zinc finger protein 792 [Source:HGNC Symbol;Acc:HGNC:24751]
ENSG00000277632	34.3763	1.00538	0.494208	0.0010222	0.0408535	CCL3	CCL3	C-C motif chemokine ligand 3 [Source:HGNC Symbol;Acc:HGNC:10627]
ENSG00000291073	854.338	-0.401485	0.173156	0.00104774	0.0415397			novel transcript
ENSG00000143570	693.341	0.254393	0.0990291	0.00106426	0.0420711	SLC39A1	SLC39A1	solute carrier family 39 member 1 [Source:HGNC Symbol;Acc:HGNC:12876]
ENSG00000040933	1672.25	-0.213443	0.07901	0.00108337	0.0427013	INPP4A	INPP4A	inositol polyphosphate-4-phosphatase type I A [Source:HGNC Symbol;Acc:HGNC:6074]
ENSG00000134352	2674.56	0.307374	0.124279	0.00110174	0.0431727	IL6ST	IL6ST	interleukin 6 cytokine family signal transducer [Source:HGNC Symbol;Acc:HGNC:6021]
ENSG00000284707	60.6236	-1.25651	0.627011	0.0010997	0.0431727			novel transcript
ENSG00000103653	2452.46	-0.158516	0.0548061	0.00110694	0.0432507	CSK	CSK	C-terminal Src kinase [Source:HGNC Symbol;Acc:HGNC:2444]
ENSG00000233024	127.827	0.576384	0.268263	0.00113111	0.0440674	NPIPA9	NPIPA9	nuclear pore complex interacting protein family, member A9 [Source:HGNC Symbol;Acc:HGNC:41984]
ENSG00000198728	1060	-0.226517	0.0868534	0.00114001	0.0442862	LDB1	LDB1	LIM domain binding 1 [Source:HGNC Symbol;Acc:HGNC:6532]
ENSG00000103966	711.205	0.250881	0.0982956	0.0011575	0.0448364	EHD4	EHD4	EH domain containing 4 [Source:HGNC Symbol;Acc:HGNC:3245]
ENSG00000136560	1193	0.235129	0.0905161	0.00117891	0.0453124	TANK	TANK	TRAF family member associated NFKB activator [Source:HGNC Symbol;Acc:HGNC:11562]
ENSG00000159921	260.566	0.388964	0.170145	0.00117987	0.0453124	GNE	GNE	glucosamine (UDP-N-acetyl)-2-epimerase/N-acetylmannosamine kinase [Source:HGNC Symbol;Acc:HGNC:23657]
ENSG00000213402	890.751	-0.384986	0.17208	0.00117553	0.0453124	PTPRCAP	PTPRCAP	protein tyrosine phosphatase receptor type C associated protein [Source:HGNC Symbol;Acc:HGNC:9667]
ENSG00000171729	79.613	0.571498	0.268392	0.00118951	0.0455527	TMEM51	TMEM51	transmembrane protein 51 [Source:HGNC Symbol;Acc:HGNC:25488]
ENSG00000231721	875.304	-0.518476	0.251276	0.00121047	0.0462241	LINC-PINT	LINC-PINT	long intergenic non-protein coding RNA, p53 induced transcript [Source:HGNC Symbol;Acc:HGNC:26885]
ENSG00000078237	399.396	0.644103	0.314309	0.00126125	0.0476694	TIGAR	TIGAR	TP53 induced glycolysis regulatory phosphatase [Source:HGNC Symbol;Acc:HGNC:1185]
ENSG00000116667	320.417	0.561175	0.267051	0.00125784	0.0476694	C1orf21	C1orf21	chromosome 1 open reading frame 21 [Source:HGNC Symbol;Acc:HGNC:15494]
ENSG00000145416	274.858	-0.454295	0.208848	0.00125853	0.0476694	MARCHF1	MARCHF1	membrane associated ring-CH-type finger 1 [Source:HGNC Symbol;Acc:HGNC:26077]
ENSG00000265625	55.8667	-0.927649	0.469023	0.00126246	0.0476694			novel transcript, sense intronic to SSH2
ENSG00000115738	1661.5	0.203544	0.0768105	0.0012663	0.0476808	ID2	ID2	inhibitor of DNA binding 2 [Source:HGNC Symbol;Acc:HGNC:5361]
ENSG00000163249	303.826	0.362806	0.158728	0.00128239	0.0481523	CCNYL1	CCNYL1	cyclin Y like 1 [Source:HGNC Symbol;Acc:HGNC:26868]
ENSG00000277117	262.943	0.434645	0.196514	0.00128953	0.0482856	LOC102723996	LOC102723996	novel protein, similar to inducible T-cell co-stimulator ligand ICOSLG
ENSG00000174109	38.4258	0.749629	0.36619	0.0013018	0.0486102	UQCC4	UQCC4	ubiquinol-cytochrome c reductase complex assembly factor 4 [Source:HGNC Symbol;Acc:HGNC:27558]
ENSG00000196937	203.009	0.403497	0.181953	0.00131798	0.0490784	FAM3C	FAM3C	FAM3 metabolism regulating signaling molecule C [Source:HGNC Symbol;Acc:HGNC:18664]
ENSG00000128016	2844.37	0.276212	0.113078	0.00133831	0.0495616	ZFP36	ZFP36	ZFP36 ring finger protein [Source:HGNC Symbol;Acc:HGNC:12862]
ENSG00000169136	312.327	0.395383	0.177629	0.00133772	0.0495616	ATF5	ATF5	activating transcription factor 5 [Source:HGNC Symbol;Acc:HGNC:790]

### Sheet: 0.5Gy 6h
id	baseMean	log2FoldChange	lfcSE	pvalue	padj	SYMBOL	gene_name	description
ENSG00000181026	1120.92	2.93038	0.253178	1.13894e-32	2.87342e-28	AEN	AEN	apoptosis enhancing nuclease [Source:HGNC Symbol;Acc:HGNC:25722]
ENSG00000161513	274.323	3.21007	0.284403	2.21012e-30	2.78796e-26	FDXR	FDXR	ferredoxin reductase [Source:HGNC Symbol;Acc:HGNC:3642]
ENSG00000134574	767.79	2.52732	0.263153	1.92536e-23	1.61916e-19	DDB2	DDB2	damage specific DNA binding protein 2 [Source:HGNC Symbol;Acc:HGNC:2718]
ENSG00000054148	223.043	1.78474	0.188595	1.10688e-22	6.98139e-19	PHPT1	PHPT1	phosphohistidine phosphatase 1 [Source:HGNC Symbol;Acc:HGNC:30033]
ENSG00000185088	739.848	2.55472	0.300357	4.14829e-19	2.09314e-15	RPS27L	RPS27L	ribosomal protein S27 like [Source:HGNC Symbol;Acc:HGNC:18476]
ENSG00000154767	1403.43	1.06839	0.1247	5.49021e-19	2.30854e-15	XPC	XPC	XPC complex subunit, DNA damage recognition and repair factor [Source:HGNC Symbol;Acc:HGNC:12816]
ENSG00000124762	2278.84	1.61568	0.240269	7.15569e-13	2.57901e-09	CDKN1A	CDKN1A	cyclin dependent kinase inhibitor 1A [Source:HGNC Symbol;Acc:HGNC:1784]
ENSG00000132274	3630.72	0.755131	0.114594	2.39163e-12	7.5423e-09	TRIM22	TRIM22	tripartite motif containing 22 [Source:HGNC Symbol;Acc:HGNC:16379]
ENSG00000132646	640.833	1.67118	0.258644	4.9349e-12	1.38336e-08	PCNA	PCNA	proliferating cell nuclear antigen [Source:HGNC Symbol;Acc:HGNC:8729]
ENSG00000172667	961.645	1.24037	0.210711	1.64326e-10	4.14578e-07	ZMAT3	ZMAT3	zinc finger matrin-type 3 [Source:HGNC Symbol;Acc:HGNC:29983]
ENSG00000107796	94.8615	1.52828	0.289371	5.11888e-09	1.17404e-05	ACTA2	ACTA2	actin alpha 2, smooth muscle [Source:HGNC Symbol;Acc:HGNC:130]
ENSG00000249859	320.071	1.07236	0.202013	5.75914e-09	1.21081e-05	PVT1	PVT1	Pvt1 oncogene [Source:HGNC Symbol;Acc:HGNC:9709]
ENSG00000170855	198.885	1.53004	0.298746	1.28264e-08	2.4892e-05	TRIAP1	TRIAP1	TP53 regulated inhibitor of apoptosis 1 [Source:HGNC Symbol;Acc:HGNC:26937]
ENSG00000228526	28.9504	3.55945	0.683407	3.71216e-08	6.68958e-05	MIR34AHG	MIR34AHG	MIR34A host gene [Source:HGNC Symbol;Acc:HGNC:51913]
ENSG00000173674	566.993	0.698812	0.142861	4.94749e-08	8.32135e-05	EIF1AX	EIF1AX	eukaryotic translation initiation factor 1A X-linked [Source:HGNC Symbol;Acc:HGNC:3250]
ENSG00000080546	485.999	0.770258	0.159893	7.43568e-08	0.000117247	SESN1	SESN1	sestrin 1 [Source:HGNC Symbol;Acc:HGNC:21595]
ENSG00000203811	8.64879	-0.00122481	0.113878	8.87025e-08	0.00013164	H3C14	H3C14	H3 clustered histone 14 [Source:HGNC Symbol;Acc:HGNC:20503]
ENSG00000082293	118.195	1.44646	0.308349	1.18318e-07	0.000165836	COL19A1	COL19A1	collagen type XIX alpha 1 chain [Source:HGNC Symbol;Acc:HGNC:2196]
ENSG00000112249	1145.88	0.770733	0.165885	1.6119e-07	0.00019365	ASCC3	ASCC3	activating signal cointegrator 1 complex subunit 3 [Source:HGNC Symbol;Acc:HGNC:18697]
ENSG00000145012	1165.4	0.718589	0.154238	1.59736e-07	0.00019365	LPP	LPP	LIM domain containing preferred translocation partner in lipoma [Source:HGNC Symbol;Acc:HGNC:6679]
ENSG00000269693	18.1474	0.00137313	0.11388	1.47396e-07	0.00019365			novel transcript
ENSG00000009413	1466.88	1.05255	0.230315	1.75066e-07	0.000200761	REV3L	REV3L	REV3 like, DNA directed polymerase zeta catalytic subunit [Source:HGNC Symbol;Acc:HGNC:9968]
ENSG00000135679	4407.18	1.10038	0.240597	1.99493e-07	0.000218826	MDM2	MDM2	MDM2 proto-oncogene [Source:HGNC Symbol;Acc:HGNC:6973]
ENSG00000113328	1428.7	0.628019	0.138452	3.11925e-07	0.000327898	CCNG1	CCNG1	cyclin G1 [Source:HGNC Symbol;Acc:HGNC:1592]
ENSG00000174307	64.9911	3.3447	0.733997	3.98454e-07	0.000402104	PHLDA3	PHLDA3	pleckstrin homology like domain family A member 3 [Source:HGNC Symbol;Acc:HGNC:8934]
ENSG00000217416	1.89671	-0.00127205	0.113874	6.514e-07	0.000632084	ISCA1P1	ISCA1P1	iron-sulfur cluster assembly 1 pseudogene 1 [Source:HGNC Symbol;Acc:HGNC:33263]
ENSG00000112697	3745.42	1.35667	0.322127	8.4598e-07	0.00079049	TMEM30A	TMEM30A	transmembrane protein 30A [Source:HGNC Symbol;Acc:HGNC:16667]
ENSG00000105327	483.271	1.00829	0.240519	1.17972e-06	0.00106297	BBC3	BBC3	BCL2 binding component 3 [Source:HGNC Symbol;Acc:HGNC:17868]
ENSG00000163947	1869.97	0.674661	0.160459	1.3242e-06	0.00115201	ARHGEF3	ARHGEF3	Rho guanine nucleotide exchange factor 3 [Source:HGNC Symbol;Acc:HGNC:683]
ENSG00000087088	1023.15	1.08381	0.269824	2.14215e-06	0.00180148	BAX	BAX	BCL2 associated X, apoptosis regulator [Source:HGNC Symbol;Acc:HGNC:959]
ENSG00000131080	29.3417	5.17517	1.24617	2.7357e-06	0.00218991	EDA2R	EDA2R	ectodysplasin A2 receptor [Source:HGNC Symbol;Acc:HGNC:17756]
ENSG00000196092	636.22	0.870795	0.216886	2.77764e-06	0.00218991	PAX5	PAX5	paired box 5 [Source:HGNC Symbol;Acc:HGNC:8619]
ENSG00000106266	148.184	1.45999	0.37566	3.44418e-06	0.00263312	SNX8	SNX8	sorting nexin 8 [Source:HGNC Symbol;Acc:HGNC:14972]
ENSG00000244509	1194.11	0.443184	0.113617	6.13261e-06	0.00455058	APOBEC3C	APOBEC3C	apolipoprotein B mRNA editing enzyme catalytic subunit 3C [Source:HGNC Symbol;Acc:HGNC:17353]
ENSG00000120889	2033.76	0.64013	0.167984	6.719e-06	0.00484325	TNFRSF10B	TNFRSF10B	TNF receptor superfamily member 10b [Source:HGNC Symbol;Acc:HGNC:11905]
ENSG00000167196	264.159	0.834445	0.224388	8.99211e-06	0.00630172	FBXO22	FBXO22	F-box protein 22 [Source:HGNC Symbol;Acc:HGNC:13593]
ENSG00000254692	1.5458	-0.00106645	0.113871	9.75427e-06	0.0066511			novel protein
ENSG00000179583	676.293	-0.516948	0.138514	1.0952e-05	0.0072713	CIITA	CIITA	class II major histocompatibility complex transactivator [Source:HGNC Symbol;Acc:HGNC:7067]
ENSG00000071054	3434.16	0.392567	0.106583	1.56898e-05	0.00989595	MAP4K4	MAP4K4	mitogen-activated protein kinase kinase kinase kinase 4 [Source:HGNC Symbol;Acc:HGNC:6866]
ENSG00000112149	797.38	0.948446	0.266893	1.53563e-05	0.00989595	CD83	CD83	CD83 molecule [Source:HGNC Symbol;Acc:HGNC:1703]
ENSG00000117586	141.694	0.938845	0.266181	1.69658e-05	0.0104398	TNFSF4	TNFSF4	TNF superfamily member 4 [Source:HGNC Symbol;Acc:HGNC:11934]
ENSG00000151065	195.046	0.91127	0.26173	1.93141e-05	0.0116018	DCP1B	DCP1B	decapping mRNA 1B [Source:HGNC Symbol;Acc:HGNC:24451]
ENSG00000248710	0.71732	-0.00110064	0.113874	2.59278e-05	0.0152124	TRIM59-IFT80	TRIM59-IFT80	TRIM59-IFT80 readthrough (NMD candidate) [Source:HGNC Symbol;Acc:HGNC:56756]
ENSG00000261269	1.28253	0.00143052	0.113878	2.8027e-05	0.0160703			novel transcript, overlapping ZNF366
ENSG00000120278	340.761	0.593883	0.174066	3.21408e-05	0.0180196	PLEKHG1	PLEKHG1	pleckstrin homology and RhoGEF domain containing G1 [Source:HGNC Symbol;Acc:HGNC:20884]
ENSG00000166004	438.915	0.509805	0.149704	3.33899e-05	0.0181775	CEP295	CEP295	centrosomal protein 295 [Source:HGNC Symbol;Acc:HGNC:29366]
ENSG00000291144	255.293	0.638249	0.188166	3.38635e-05	0.0181775			novel transcript
ENSG00000035664	499.366	-0.777315	0.234484	3.54878e-05	0.0186525	DAPK2	DAPK2	death associated protein kinase 2 [Source:HGNC Symbol;Acc:HGNC:2675]
ENSG00000255389	25.4947	1.61184	0.480384	3.76265e-05	0.0193731			chromosome 6 open reading frame 3
ENSG00000178397	1.19048	-0.00111599	0.113873	4.2192e-05	0.0212893	FAM220A	FAM220A	family with sequence similarity 220 member A [Source:HGNC Symbol;Acc:HGNC:22422]
ENSG00000113758	152.406	-0.979086	0.302212	4.58093e-05	0.0226612	DBN1	DBN1	drebrin 1 [Source:HGNC Symbol;Acc:HGNC:2695]
ENSG00000090006	210	-0.847026	0.262775	4.86222e-05	0.0231451	LTBP4	LTBP4	latent transforming growth factor beta binding protein 4 [Source:HGNC Symbol;Acc:HGNC:6717]
ENSG00000173530	241.943	0.632199	0.191586	4.77582e-05	0.0231451	TNFRSF10D	TNFRSF10D	TNF receptor superfamily member 10d [Source:HGNC Symbol;Acc:HGNC:11907]
ENSG00000215032	1.05545	-0.000387773	0.113866	5.47986e-05	0.0256021	GNL3LP1	GNL3LP1	G protein nucleolar 3 like pseudogene 1 [Source:HGNC Symbol;Acc:HGNC:25733]
ENSG00000162772	101.207	1.19109	0.38002	6.20631e-05	0.0280677	ATF3	ATF3	activating transcription factor 3 [Source:HGNC Symbol;Acc:HGNC:785]
ENSG00000243015	0.759435	-0.000982984	0.113871	6.2301e-05	0.0280677	RN7SL737P	RN7SL737P	RNA, 7SL, cytoplasmic 737, pseudogene [Source:HGNC Symbol;Acc:HGNC:46753]
ENSG00000196975	164.087	0.633678	0.197499	6.40139e-05	0.0283335	ANXA4	ANXA4	annexin A4 [Source:HGNC Symbol;Acc:HGNC:542]
ENSG00000106804	16.6574	2.01619	0.667287	7.35595e-05	0.031716	C5	C5	complement C5 [Source:HGNC Symbol;Acc:HGNC:1331]
ENSG00000151327	207.214	0.636522	0.201947	7.47089e-05	0.031716	FAM177A1	FAM177A1	family with sequence similarity 177 member A1 [Source:HGNC Symbol;Acc:HGNC:19829]
ENSG00000166707	50.1533	-0.137094	0.320265	7.69612e-05	0.031716	ZCCHC18	ZCCHC18	zinc finger CCHC-type containing 18 [Source:HGNC Symbol;Acc:HGNC:32459]
ENSG00000234585	0.630113	-0.000961101	0.11387	7.68021e-05	0.031716	CCT6P3	CCT6P3	chaperonin containing TCP1 subunit 6 pseudogene 3 [Source:HGNC Symbol;Acc:HGNC:35137]
ENSG00000244879	275.82	-0.623683	0.198227	7.79417e-05	0.031716	GABPB1-AS1	GABPB1-AS1	GABPB1 antisense RNA 1 [Source:HGNC Symbol;Acc:HGNC:44157]
ENSG00000174032	219.264	0.78855	0.256006	8.36574e-05	0.0335015	SLC25A30	SLC25A30	solute carrier family 25 member 30 [Source:HGNC Symbol;Acc:HGNC:27371]
ENSG00000140807	561.553	-0.673591	0.220516	8.92732e-05	0.0351918	NKD1	NKD1	NKD inhibitor of WNT signaling pathway 1 [Source:HGNC Symbol;Acc:HGNC:17045]
ENSG00000185515	151.793	0.610153	0.196535	9.18324e-05	0.0356437	BRCC3	BRCC3	BRCA1/BRCA2-containing complex subunit 3 [Source:HGNC Symbol;Acc:HGNC:24185]
ENSG00000157837	551.518	0.567205	0.184017	9.77573e-05	0.0373685	SPPL3	SPPL3	signal peptide peptidase like 3 [Source:HGNC Symbol;Acc:HGNC:30424]
ENSG00000125726	39.1608	1.53471	0.49958	9.93784e-05	0.0374212	CD70	CD70	CD70 molecule [Source:HGNC Symbol;Acc:HGNC:11937]
ENSG00000125686	1495.2	0.418971	0.132239	0.00010221	0.0379215	MED1	MED1	mediator complex subunit 1 [Source:HGNC Symbol;Acc:HGNC:9234]
ENSG00000167483	101.035	-1.17782	0.405378	0.000113644	0.0415527	NIBAN3	NIBAN3	niban apoptosis regulator 3 [Source:HGNC Symbol;Acc:HGNC:24130]
ENSG00000105750	21.8567	1.51547	0.514211	0.000129249	0.0465832	ZNF85	ZNF85	zinc finger protein 85 [Source:HGNC Symbol;Acc:HGNC:13160]
ENSG00000110237	98.5444	-0.912041	0.315962	0.000142554	0.0499513	ARHGEF17	ARHGEF17	Rho guanine nucleotide exchange factor 17 [Source:HGNC Symbol;Acc:HGNC:21726]
ENSG00000226964	0.67432	-0.000912973	0.11387	0.000141275	0.0499513	RHEBP2	RHEBP2	RHEB pseudogene 2 [Source:HGNC Symbol;Acc:HGNC:44991]

### Sheet: 1Gy 6h
id	baseMean	log2FoldChange	lfcSE	pvalue	padj	SYMBOL	gene_name	description
ENSG00000161513	274.323	3.71525	0.281854	2.26109e-40	3.58112e-36	FDXR	FDXR	ferredoxin reductase [Source:HGNC Symbol;Acc:HGNC:3642]
ENSG00000181026	1120.92	3.22014	0.252616	5.41005e-39	4.28422e-35	AEN	AEN	apoptosis enhancing nuclease [Source:HGNC Symbol;Acc:HGNC:25722]
ENSG00000054148	223.043	2.13651	0.185546	4.41123e-32	2.32883e-28	PHPT1	PHPT1	phosphohistidine phosphatase 1 [Source:HGNC Symbol;Acc:HGNC:30033]
ENSG00000134574	767.79	2.73563	0.262381	4.10567e-27	1.62564e-23	DDB2	DDB2	damage specific DNA binding protein 2 [Source:HGNC Symbol;Acc:HGNC:2718]
ENSG00000185088	739.848	2.74626	0.300627	9.19263e-22	2.91186e-18	RPS27L	RPS27L	ribosomal protein S27 like [Source:HGNC Symbol;Acc:HGNC:18476]
ENSG00000154767	1403.43	1.13379	0.124398	3.92451e-21	1.03594e-17	XPC	XPC	XPC complex subunit, DNA damage recognition and repair factor [Source:HGNC Symbol;Acc:HGNC:12816]
ENSG00000124762	2278.84	1.92111	0.238235	3.20654e-17	6.34815e-14	CDKN1A	CDKN1A	cyclin dependent kinase inhibitor 1A [Source:HGNC Symbol;Acc:HGNC:1784]
ENSG00000132274	3630.72	0.920259	0.113819	3.1991e-17	6.34815e-14	TRIM22	TRIM22	tripartite motif containing 22 [Source:HGNC Symbol;Acc:HGNC:16379]
ENSG00000132646	640.833	2.04786	0.256007	5.50655e-17	9.6903e-14	PCNA	PCNA	proliferating cell nuclear antigen [Source:HGNC Symbol;Acc:HGNC:8729]
ENSG00000080546	485.999	1.09312	0.156271	1.10558e-13	1.71482e-10	SESN1	SESN1	sestrin 1 [Source:HGNC Symbol;Acc:HGNC:21595]
ENSG00000107796	94.8615	1.96558	0.28214	1.19099e-13	1.71482e-10	ACTA2	ACTA2	actin alpha 2, smooth muscle [Source:HGNC Symbol;Acc:HGNC:130]
ENSG00000112249	1145.88	1.06606	0.162576	2.70373e-12	3.29398e-09	ASCC3	ASCC3	activating signal cointegrator 1 complex subunit 3 [Source:HGNC Symbol;Acc:HGNC:18697]
ENSG00000172667	961.645	1.3684	0.209598	2.6939e-12	3.29398e-09	ZMAT3	ZMAT3	zinc finger matrin-type 3 [Source:HGNC Symbol;Acc:HGNC:29983]
ENSG00000174307	64.9911	4.66782	0.719643	5.06217e-12	5.72676e-09	PHLDA3	PHLDA3	pleckstrin homology like domain family A member 3 [Source:HGNC Symbol;Acc:HGNC:8934]
ENSG00000170855	198.885	1.84327	0.294672	1.66878e-11	1.76201e-08	TRIAP1	TRIAP1	TP53 regulated inhibitor of apoptosis 1 [Source:HGNC Symbol;Acc:HGNC:26937]
ENSG00000113328	1428.7	0.840792	0.136044	3.23537e-11	3.20262e-08	CCNG1	CCNG1	cyclin G1 [Source:HGNC Symbol;Acc:HGNC:1592]
ENSG00000112149	797.38	1.53437	0.25501	4.88279e-11	4.54904e-08	CD83	CD83	CD83 molecule [Source:HGNC Symbol;Acc:HGNC:1703]
ENSG00000249859	320.071	1.19148	0.200527	1.36546e-10	1.20145e-07	PVT1	PVT1	Pvt1 oncogene [Source:HGNC Symbol;Acc:HGNC:9709]
ENSG00000105327	483.271	1.36842	0.234311	2.29023e-10	1.90908e-07	BBC3	BBC3	BCL2 binding component 3 [Source:HGNC Symbol;Acc:HGNC:17868]
ENSG00000167196	264.159	1.25136	0.215599	3.13413e-10	2.48192e-07	FBXO22	FBXO22	F-box protein 22 [Source:HGNC Symbol;Acc:HGNC:13593]
ENSG00000135679	4407.18	1.28916	0.237314	2.38565e-09	1.79924e-06	MDM2	MDM2	MDM2 proto-oncogene [Source:HGNC Symbol;Acc:HGNC:6973]
ENSG00000071054	3434.16	0.556099	0.104612	7.03532e-09	5.06479e-06	MAP4K4	MAP4K4	mitogen-activated protein kinase kinase kinase kinase 4 [Source:HGNC Symbol;Acc:HGNC:6866]
ENSG00000173530	241.943	0.956598	0.182902	8.31019e-09	5.72247e-06	TNFRSF10D	TNFRSF10D	TNF receptor superfamily member 10d [Source:HGNC Symbol;Acc:HGNC:11907]
ENSG00000163947	1869.97	0.823853	0.157945	9.32484e-09	5.90748e-06	ARHGEF3	ARHGEF3	Rho guanine nucleotide exchange factor 3 [Source:HGNC Symbol;Acc:HGNC:683]
ENSG00000244509	1194.11	0.586434	0.111676	9.20798e-09	5.90748e-06	APOBEC3C	APOBEC3C	apolipoprotein B mRNA editing enzyme catalytic subunit 3C [Source:HGNC Symbol;Acc:HGNC:17353]
ENSG00000228526	28.9504	3.61695	0.681929	2.34706e-08	1.42972e-05	MIR34AHG	MIR34AHG	MIR34A host gene [Source:HGNC Symbol;Acc:HGNC:51913]
ENSG00000179583	676.293	-0.679082	0.136105	3.25633e-08	1.91014e-05	CIITA	CIITA	class II major histocompatibility complex transactivator [Source:HGNC Symbol;Acc:HGNC:7067]
ENSG00000112697	3745.42	1.55264	0.318642	3.42036e-08	1.9347e-05	TMEM30A	TMEM30A	transmembrane protein 30A [Source:HGNC Symbol;Acc:HGNC:16667]
ENSG00000087088	1023.15	1.25128	0.265776	8.38366e-08	4.57864e-05	BAX	BAX	BCL2 associated X, apoptosis regulator [Source:HGNC Symbol;Acc:HGNC:959]
ENSG00000131080	29.3417	5.86465	1.25325	1.88424e-07	9.94751e-05	EDA2R	EDA2R	ectodysplasin A2 receptor [Source:HGNC Symbol;Acc:HGNC:17756]
ENSG00000140807	561.553	-0.953967	0.211911	2.9572e-07	0.000151084	NKD1	NKD1	NKD inhibitor of WNT signaling pathway 1 [Source:HGNC Symbol;Acc:HGNC:17045]
ENSG00000120889	2033.76	0.731324	0.165543	5.29776e-07	0.000262206	TNFRSF10B	TNFRSF10B	TNF receptor superfamily member 10b [Source:HGNC Symbol;Acc:HGNC:11905]
ENSG00000125726	39.1608	2.07957	0.466117	5.99829e-07	0.000287882	CD70	CD70	CD70 molecule [Source:HGNC Symbol;Acc:HGNC:11937]
ENSG00000162241	142.696	-0.869174	0.20058	6.90046e-07	0.00032144	SLC25A45	SLC25A45	solute carrier family 25 member 45 [Source:HGNC Symbol;Acc:HGNC:27442]
ENSG00000196092	636.22	0.91723	0.214293	8.70615e-07	0.000393966	PAX5	PAX5	paired box 5 [Source:HGNC Symbol;Acc:HGNC:8619]
ENSG00000104921	179.454	1.48283	0.355205	1.28461e-06	0.000557815	FCER2	FCER2	Fc epsilon receptor II [Source:HGNC Symbol;Acc:HGNC:3612]
ENSG00000120278	340.761	0.712921	0.169264	1.30314e-06	0.000557815	PLEKHG1	PLEKHG1	pleckstrin homology and RhoGEF domain containing G1 [Source:HGNC Symbol;Acc:HGNC:20884]
ENSG00000026103	802.859	0.894501	0.213082	1.34179e-06	0.000559246	FAS	FAS	Fas cell surface death receptor [Source:HGNC Symbol;Acc:HGNC:11920]
ENSG00000289047	184.963	0.758711	0.181838	1.51867e-06	0.000616735	LOC100294145	LOC100294145	novel transcript
ENSG00000162772	101.207	1.48267	0.367622	2.13451e-06	0.000845158	ATF3	ATF3	activating transcription factor 3 [Source:HGNC Symbol;Acc:HGNC:785]
ENSG00000107798	1292.04	0.782862	0.194546	2.50987e-06	0.000969546	LIPA	LIPA	lipase A, lysosomal acid type [Source:HGNC Symbol;Acc:HGNC:6617]
ENSG00000291144	255.293	0.743332	0.183902	2.88532e-06	0.00108804			novel transcript
ENSG00000253797	30.06	-0.00199559	0.125898	3.29663e-06	0.00121423	UTP14C	UTP14C	UTP14C small subunit processome component [Source:HGNC Symbol;Acc:HGNC:20321]
ENSG00000152104	13.4835	2.83271	0.719412	3.8678e-06	0.00139223	PTPN14	PTPN14	protein tyrosine phosphatase non-receptor type 14 [Source:HGNC Symbol;Acc:HGNC:9647]
ENSG00000181523	319.941	-0.797098	0.203133	4.03739e-06	0.00142098	SGSH	SGSH	N-sulfoglucosamine sulfohydrolase [Source:HGNC Symbol;Acc:HGNC:10818]
ENSG00000196839	644.656	0.681011	0.17487	5.17526e-06	0.00178186	ADA	ADA	adenosine deaminase [Source:HGNC Symbol;Acc:HGNC:186]
ENSG00000285437	268.853	-0.926949	0.242187	5.77336e-06	0.0019455	POLR2J3	POLR2J3	RNA polymerase II subunit J3 [Source:HGNC Symbol;Acc:HGNC:33853]
ENSG00000134247	660.413	0.569326	0.146421	5.97818e-06	0.00197255	PTGFRN	PTGFRN	prostaglandin F2 receptor inhibitor [Source:HGNC Symbol;Acc:HGNC:9601]
ENSG00000064115	271.528	1.0176	0.27331	7.63025e-06	0.00246628	TM7SF3	TM7SF3	transmembrane 7 superfamily member 3 [Source:HGNC Symbol;Acc:HGNC:23049]
ENSG00000157881	392.253	-0.676081	0.179683	8.27894e-06	0.00262244	PANK4	PANK4	pantothenate kinase 4 (inactive) [Source:HGNC Symbol;Acc:HGNC:19366]
ENSG00000082293	118.195	1.15711	0.313196	8.9206e-06	0.00277029	COL19A1	COL19A1	collagen type XIX alpha 1 chain [Source:HGNC Symbol;Acc:HGNC:2196]
ENSG00000136048	434.009	0.962234	0.263085	1.083e-05	0.00329856	DRAM1	DRAM1	DNA damage regulated autophagy modulator 1 [Source:HGNC Symbol;Acc:HGNC:25645]
ENSG00000035664	499.366	-0.833843	0.231351	1.37682e-05	0.00411434	DAPK2	DAPK2	death associated protein kinase 2 [Source:HGNC Symbol;Acc:HGNC:2675]
ENSG00000105246	40.65	0.110812	0.217871	1.49743e-05	0.00439192	EBI3	EBI3	Epstein-Barr virus induced 3 [Source:HGNC Symbol;Acc:HGNC:3129]
ENSG00000009413	1466.88	0.833252	0.234335	1.5686e-05	0.00451699	REV3L	REV3L	REV3 like, DNA directed polymerase zeta catalytic subunit [Source:HGNC Symbol;Acc:HGNC:9968]
ENSG00000167483	101.035	-1.36739	0.398542	2.18841e-05	0.00618931	NIBAN3	NIBAN3	niban apoptosis regulator 3 [Source:HGNC Symbol;Acc:HGNC:24130]
ENSG00000112245	1446.49	0.792351	0.228028	2.29222e-05	0.00636914	PTP4A1	PTP4A1	protein tyrosine phosphatase 4A1 [Source:HGNC Symbol;Acc:HGNC:9634]
ENSG00000262074	24.0492	-1.92191	0.56457	2.3437e-05	0.00639991	SNORD3B-2	SNORD3B-2	small nucleolar RNA, C/D box 3B-2 [Source:HGNC Symbol;Acc:HGNC:33190]
ENSG00000132361	254.088	-0.803559	0.233382	2.65296e-05	0.0070088	CLUH	CLUH	clustered mitochondria homolog [Source:HGNC Symbol;Acc:HGNC:29094]
ENSG00000160856	232.596	0.793498	0.231417	2.65518e-05	0.0070088	FCRL3	FCRL3	Fc receptor like 3 [Source:HGNC Symbol;Acc:HGNC:18506]
ENSG00000033178	781.749	0.968086	0.285239	2.80671e-05	0.00728734	UBA6	UBA6	ubiquitin like modifier activating enzyme 6 [Source:HGNC Symbol;Acc:HGNC:25581]
ENSG00000116991	326.432	0.458264	0.132986	4.0337e-05	0.010216	SIPA1L2	SIPA1L2	signal induced proliferation associated 1 like 2 [Source:HGNC Symbol;Acc:HGNC:23800]
ENSG00000171791	550.536	0.465721	0.136078	4.06369e-05	0.010216	BCL2	BCL2	BCL2 apoptosis regulator [Source:HGNC Symbol;Acc:HGNC:990]
ENSG00000206052	7.50099	0.0269388	0.130102	5.3602e-05	0.0131862	DOK6	DOK6	docking protein 6 [Source:HGNC Symbol;Acc:HGNC:28301]
ENSG00000251546	49.0036	1.22051	0.388859	5.41169e-05	0.0131862	IGKV1D-39	IGKV1D-39	immunoglobulin kappa variable 1D-39 [Source:HGNC Symbol;Acc:HGNC:5756]
ENSG00000179630	554.144	0.468325	0.144449	7.35059e-05	0.0176392	LACC1	LACC1	laccase domain containing 1 [Source:HGNC Symbol;Acc:HGNC:26789]
ENSG00000172159	68.8533	-1.0157	0.328683	7.53529e-05	0.0176717	FRMD3	FRMD3	FERM domain containing 3 [Source:HGNC Symbol;Acc:HGNC:24125]
ENSG00000183735	549.554	0.626925	0.198736	7.69888e-05	0.0176717	TBK1	TBK1	TANK binding kinase 1 [Source:HGNC Symbol;Acc:HGNC:11584]
ENSG00000244879	275.82	-0.626721	0.197664	7.61581e-05	0.0176717	GABPB1-AS1	GABPB1-AS1	GABPB1 antisense RNA 1 [Source:HGNC Symbol;Acc:HGNC:44157]
ENSG00000059145	372.204	-0.693135	0.220908	8.31879e-05	0.0185568	UNKL	UNKL	unk like zinc finger [Source:HGNC Symbol;Acc:HGNC:14184]
ENSG00000185515	151.793	0.617332	0.195673	8.30574e-05	0.0185568	BRCC3	BRCC3	BRCA1/BRCA2-containing complex subunit 3 [Source:HGNC Symbol;Acc:HGNC:24185]
ENSG00000081154	1124.41	0.497516	0.157763	9.32505e-05	0.0205125	PCNP	PCNP	PEST proteolytic signal containing nuclear protein [Source:HGNC Symbol;Acc:HGNC:30023]
ENSG00000185347	38.5221	-1.25969	0.421558	9.6222e-05	0.0208762	TEDC1	TEDC1	tubulin epsilon and delta complex 1 [Source:HGNC Symbol;Acc:HGNC:20127]
ENSG00000288859	84.0567	0.00214996	0.125892	0.000108036	0.0231227	H2AC19	H2AC19	H2A clustered histone 19 [Source:HGNC Symbol;Acc:HGNC:29668]
ENSG00000125686	1495.2	0.414768	0.131518	0.000121488	0.0256551	MED1	MED1	mediator complex subunit 1 [Source:HGNC Symbol;Acc:HGNC:9234]
ENSG00000110237	98.5444	-0.918339	0.31278	0.000137038	0.028558	ARHGEF17	ARHGEF17	Rho guanine nucleotide exchange factor 17 [Source:HGNC Symbol;Acc:HGNC:21726]
ENSG00000149547	317.845	0.607549	0.203306	0.00014125	0.0290535	EI24	EI24	EI24 autophagy associated transmembrane protein [Source:HGNC Symbol;Acc:HGNC:13276]
ENSG00000129158	135.634	-0.726652	0.250433	0.000155975	0.0308792	SERGEF	SERGEF	secretion regulating guanine nucleotide exchange factor [Source:HGNC Symbol;Acc:HGNC:17499]
ENSG00000180008	566.576	0.634553	0.215505	0.000153609	0.0308792	SOCS4	SOCS4	suppressor of cytokine signaling 4 [Source:HGNC Symbol;Acc:HGNC:19392]
ENSG00000283515	55.9819	1.42153	0.503297	0.000155182	0.0308792			novel protein
ENSG00000087338	549.939	0.440189	0.143888	0.000167633	0.0316067	GMCL1	GMCL1	germ cell-less 1, spermatogenesis associated [Source:HGNC Symbol;Acc:HGNC:23843]
ENSG00000136003	678.189	0.440098	0.145141	0.000163731	0.0316067	ISCU	ISCU	iron-sulfur cluster assembly enzyme [Source:HGNC Symbol;Acc:HGNC:29882]
ENSG00000141682	419.35	0.522867	0.175257	0.000166643	0.0316067	PMAIP1	PMAIP1	phorbol-12-myristate-13-acetate-induced protein 1 [Source:HGNC Symbol;Acc:HGNC:9108]
ENSG00000213906	61.8096	-0.999831	0.353682	0.000163102	0.0316067	LTB4R2	LTB4R2	leukotriene B4 receptor 2 [Source:HGNC Symbol;Acc:HGNC:19260]
ENSG00000117586	141.694	0.787113	0.275518	0.00017623	0.0324169	TNFSF4	TNFSF4	TNF superfamily member 4 [Source:HGNC Symbol;Acc:HGNC:11934]
ENSG00000119917	1353.65	0.426213	0.141806	0.00017958	0.0324169	IFIT3	IFIT3	interferon induced protein with tetratricopeptide repeats 3 [Source:HGNC Symbol;Acc:HGNC:5411]
ENSG00000259030	11.9343	-0.0217373	0.128657	0.000175062	0.0324169	FPGT-TNNI3K	FPGT-TNNI3K	FPGT-TNNI3K readthrough [Source:HGNC Symbol;Acc:HGNC:42952]
ENSG00000285886	9.00751	-0.0958338	0.187478	0.000180116	0.0324169	LOC124901671	LOC124901671	novel transcript
ENSG00000156170	104.669	0.903525	0.326732	0.000212455	0.0378074	NDUFAF6	NDUFAF6	NADH:ubiquinone oxidoreductase complex assembly factor 6 [Source:HGNC Symbol;Acc:HGNC:28625]
ENSG00000139618	97.8527	0.905196	0.329373	0.000222077	0.0390805	BRCA2	BRCA2	BRCA2 DNA repair associated [Source:HGNC Symbol;Acc:HGNC:1101]
ENSG00000110315	857.751	0.386249	0.129355	0.000229842	0.0400026	RNF141	RNF141	ring finger protein 141 [Source:HGNC Symbol;Acc:HGNC:21159]
ENSG00000163029	272.026	0.562708	0.198723	0.000234079	0.0402972	SMC6	SMC6	structural maintenance of chromosomes 6 [Source:HGNC Symbol;Acc:HGNC:20466]
ENSG00000278996	25.0408	-0.0211525	0.128474	0.000245479	0.0418053			novel transcript
ENSG00000136997	186.904	-0.750873	0.276484	0.000249561	0.0420483	MYC	MYC	MYC proto-oncogene, bHLH transcription factor [Source:HGNC Symbol;Acc:HGNC:7553]
ENSG00000135932	2499.56	0.235541	0.0739453	0.000254691	0.042461	CAB39	CAB39	calcium binding protein 39 [Source:HGNC Symbol;Acc:HGNC:20292]
ENSG00000262202	26.676	-1.57148	0.60187	0.000291064	0.0480195			novel transcript
ENSG00000171992	37.7406	1.3049	0.500493	0.000294323	0.0480566	SYNPO	SYNPO	synaptopodin [Source:HGNC Symbol;Acc:HGNC:30672]
ENSG00000100429	260.449	-0.676762	0.251709	0.000309549	0.049704	HDAC10	HDAC10	histone deacetylase 10 [Source:HGNC Symbol;Acc:HGNC:18128]
ENSG00000118495	323.586	0.506772	0.181827	0.000310689	0.049704	PLAGL1	PLAGL1	PLAG1 like zinc finger 1 [Source:HGNC Symbol;Acc:HGNC:9046]

### Sheet: 2Gy 6h
id	baseMean	log2FoldChange	lfcSE	pvalue	padj	SYMBOL	gene_name	description
ENSG00000161513	274.323	4.37377	0.281305	1.37056e-55	2.09504e-51	FDXR	FDXR	ferredoxin reductase [Source:HGNC Symbol;Acc:HGNC:3642]
ENSG00000181026	1120.92	3.52748	0.252347	2.28385e-46	1.74555e-42	AEN	AEN	apoptosis enhancing nuclease [Source:HGNC Symbol;Acc:HGNC:25722]
ENSG00000054148	223.043	2.37547	0.183755	1.08898e-39	5.54869e-36	PHPT1	PHPT1	phosphohistidine phosphatase 1 [Source:HGNC Symbol;Acc:HGNC:30033]
ENSG00000154767	1403.43	1.44396	0.123528	6.42389e-33	2.45489e-29	XPC	XPC	XPC complex subunit, DNA damage recognition and repair factor [Source:HGNC Symbol;Acc:HGNC:12816]
ENSG00000134574	767.79	2.98442	0.261407	7.52383e-32	2.30018e-28	DDB2	DDB2	damage specific DNA binding protein 2 [Source:HGNC Symbol;Acc:HGNC:2718]
ENSG00000124762	2278.84	2.57988	0.236596	2.08627e-28	5.31512e-25	CDKN1A	CDKN1A	cyclin dependent kinase inhibitor 1A [Source:HGNC Symbol;Acc:HGNC:1784]
ENSG00000196092	636.22	2.11454	0.205208	2.39689e-26	5.23413e-23	PAX5	PAX5	paired box 5 [Source:HGNC Symbol;Acc:HGNC:8619]
ENSG00000132646	640.833	2.53629	0.255244	7.8668e-25	1.50315e-21	PCNA	PCNA	proliferating cell nuclear antigen [Source:HGNC Symbol;Acc:HGNC:8729]
ENSG00000112149	797.38	2.4602	0.251306	1.08509e-24	1.84297e-21	CD83	CD83	CD83 molecule [Source:HGNC Symbol;Acc:HGNC:1703]
ENSG00000185088	739.848	2.93117	0.299347	1.89136e-24	2.89113e-21	RPS27L	RPS27L	ribosomal protein S27 like [Source:HGNC Symbol;Acc:HGNC:18476]
ENSG00000120278	340.761	1.44013	0.162078	3.17004e-20	4.4052e-17	PLEKHG1	PLEKHG1	pleckstrin homology and RhoGEF domain containing G1 [Source:HGNC Symbol;Acc:HGNC:20884]
ENSG00000132274	3630.72	0.937717	0.113668	8.9391e-18	1.13869e-14	TRIM22	TRIM22	tripartite motif containing 22 [Source:HGNC Symbol;Acc:HGNC:16379]
ENSG00000080546	485.999	1.23527	0.15486	8.18435e-17	9.53588e-14	SESN1	SESN1	sestrin 1 [Source:HGNC Symbol;Acc:HGNC:21595]
ENSG00000105327	483.271	1.82657	0.229974	8.73363e-17	9.53588e-14	BBC3	BBC3	BCL2 binding component 3 [Source:HGNC Symbol;Acc:HGNC:17868]
ENSG00000135679	4407.18	1.81678	0.23334	2.8971e-16	2.95234e-13	MDM2	MDM2	MDM2 proto-oncogene [Source:HGNC Symbol;Acc:HGNC:6973]
ENSG00000174307	64.9911	5.57708	0.703876	3.12967e-16	2.99001e-13	PHLDA3	PHLDA3	pleckstrin homology like domain family A member 3 [Source:HGNC Symbol;Acc:HGNC:8934]
ENSG00000107796	94.8615	2.15654	0.279109	4.06185e-16	3.65232e-13	ACTA2	ACTA2	actin alpha 2, smooth muscle [Source:HGNC Symbol;Acc:HGNC:130]
ENSG00000112249	1145.88	1.20013	0.161587	6.1013e-15	5.18136e-12	ASCC3	ASCC3	activating signal cointegrator 1 complex subunit 3 [Source:HGNC Symbol;Acc:HGNC:18697]
ENSG00000249859	320.071	1.45827	0.197331	7.27348e-15	5.8517e-12	PVT1	PVT1	Pvt1 oncogene [Source:HGNC Symbol;Acc:HGNC:9709]
ENSG00000170855	198.885	2.11975	0.292194	1.5716e-14	1.20117e-11	TRIAP1	TRIAP1	TP53 regulated inhibitor of apoptosis 1 [Source:HGNC Symbol;Acc:HGNC:26937]
ENSG00000104921	179.454	2.45215	0.341418	2.38802e-14	1.73825e-11	FCER2	FCER2	Fc epsilon receptor II [Source:HGNC Symbol;Acc:HGNC:3612]
ENSG00000172667	961.645	1.45182	0.208969	1.5071e-13	1.04716e-10	ZMAT3	ZMAT3	zinc finger matrin-type 3 [Source:HGNC Symbol;Acc:HGNC:29983]
ENSG00000244509	1194.11	0.756858	0.110084	3.28722e-13	2.18471e-10	APOBEC3C	APOBEC3C	apolipoprotein B mRNA editing enzyme catalytic subunit 3C [Source:HGNC Symbol;Acc:HGNC:17353]
ENSG00000071054	3434.16	0.711153	0.103509	4.17208e-13	2.65727e-10	MAP4K4	MAP4K4	mitogen-activated protein kinase kinase kinase kinase 4 [Source:HGNC Symbol;Acc:HGNC:6866]
ENSG00000125726	39.1608	2.94694	0.446203	4.35061e-12	2.66014e-09	CD70	CD70	CD70 molecule [Source:HGNC Symbol;Acc:HGNC:11937]
ENSG00000167196	264.159	1.35824	0.214117	8.7837e-12	5.16414e-09	FBXO22	FBXO22	F-box protein 22 [Source:HGNC Symbol;Acc:HGNC:13593]
ENSG00000173530	241.943	1.13945	0.179812	1.30379e-11	7.38137e-09	TNFRSF10D	TNFRSF10D	TNF receptor superfamily member 10d [Source:HGNC Symbol;Acc:HGNC:11907]
ENSG00000113328	1428.7	0.85135	0.135773	2.03249e-11	1.1096e-08	CCNG1	CCNG1	cyclin G1 [Source:HGNC Symbol;Acc:HGNC:1592]
ENSG00000120889	2033.76	1.00249	0.162282	3.30943e-11	1.74441e-08	TNFRSF10B	TNFRSF10B	TNF receptor superfamily member 10b [Source:HGNC Symbol;Acc:HGNC:11905]
ENSG00000228526	28.9504	4.34597	0.67506	3.45869e-11	1.76232e-08	MIR34AHG	MIR34AHG	MIR34A host gene [Source:HGNC Symbol;Acc:HGNC:51913]
ENSG00000026103	802.859	1.26107	0.207614	6.43952e-11	3.17531e-08	FAS	FAS	Fas cell surface death receptor [Source:HGNC Symbol;Acc:HGNC:11920]
ENSG00000196839	644.656	1.02356	0.169189	7.31923e-11	3.49631e-08	ADA	ADA	adenosine deaminase [Source:HGNC Symbol;Acc:HGNC:186]
ENSG00000164236	380.397	1.7212	0.288492	9.76945e-11	4.52533e-08	ANKRD33B	ANKRD33B	ankyrin repeat domain 33B [Source:HGNC Symbol;Acc:HGNC:35240]
ENSG00000167483	101.035	-2.29656	0.391881	1.05371e-10	4.73734e-08	NIBAN3	NIBAN3	niban apoptosis regulator 3 [Source:HGNC Symbol;Acc:HGNC:24130]
ENSG00000288859	84.0567	0.00489545	0.151499	1.92891e-10	8.42436e-08	H2AC19	H2AC19	H2A clustered histone 19 [Source:HGNC Symbol;Acc:HGNC:29668]
ENSG00000163947	1869.97	0.910853	0.156975	3.30026e-10	1.40133e-07	ARHGEF3	ARHGEF3	Rho guanine nucleotide exchange factor 3 [Source:HGNC Symbol;Acc:HGNC:683]
ENSG00000121594	39.4218	3.07547	0.549089	9.31887e-10	3.84995e-07	CD80	CD80	CD80 molecule [Source:HGNC Symbol;Acc:HGNC:1700]
ENSG00000105246	40.65	7.27849	1.41254	2.86632e-09	1.15301e-06	EBI3	EBI3	Epstein-Barr virus induced 3 [Source:HGNC Symbol;Acc:HGNC:3129]
ENSG00000179583	676.293	-0.7217	0.134808	5.69514e-09	2.2322e-06	CIITA	CIITA	class II major histocompatibility complex transactivator [Source:HGNC Symbol;Acc:HGNC:7067]
ENSG00000162772	101.207	1.86347	0.357674	7.03921e-09	2.69003e-06	ATF3	ATF3	activating transcription factor 3 [Source:HGNC Symbol;Acc:HGNC:785]
ENSG00000105369	348.807	-0.960478	0.184622	1.04546e-08	3.89779e-06	CD79A	CD79A	CD79a molecule [Source:HGNC Symbol;Acc:HGNC:1698]
ENSG00000087088	1023.15	1.34881	0.263554	1.13399e-08	4.12717e-06	BAX	BAX	BCL2 associated X, apoptosis regulator [Source:HGNC Symbol;Acc:HGNC:959]
ENSG00000160856	232.596	1.1404	0.221334	1.21187e-08	4.30806e-06	FCRL3	FCRL3	Fc receptor like 3 [Source:HGNC Symbol;Acc:HGNC:18506]
ENSG00000131080	29.3417	6.38836	1.25775	1.99443e-08	6.92882e-06	EDA2R	EDA2R	ectodysplasin A2 receptor [Source:HGNC Symbol;Acc:HGNC:17756]
ENSG00000126003	1125.51	1.03533	0.206906	2.46911e-08	8.20496e-06	PLAGL2	PLAGL2	PLAG1 like zinc finger 2 [Source:HGNC Symbol;Acc:HGNC:9047]
ENSG00000149547	317.845	0.969879	0.192915	2.45462e-08	8.20496e-06	EI24	EI24	EI24 autophagy associated transmembrane protein [Source:HGNC Symbol;Acc:HGNC:13276]
ENSG00000112697	3745.42	1.55107	0.3199	3.44104e-08	1.11914e-05	TMEM30A	TMEM30A	transmembrane protein 30A [Source:HGNC Symbol;Acc:HGNC:16667]
ENSG00000275342	355.704	0.778607	0.161228	7.48864e-08	2.38482e-05	PRAG1	PRAG1	PEAK1 related, kinase-activating pseudokinase 1 [Source:HGNC Symbol;Acc:HGNC:25438]
ENSG00000136003	678.189	0.676411	0.139958	8.38597e-08	2.61608e-05	ISCU	ISCU	iron-sulfur cluster assembly enzyme [Source:HGNC Symbol;Acc:HGNC:29882]
ENSG00000259753	35.4167	-0.00199061	0.151399	8.67618e-08	2.65248e-05			novel protein
ENSG00000171791	550.536	0.633096	0.132459	1.1765e-07	3.52628e-05	BCL2	BCL2	BCL2 apoptosis regulator [Source:HGNC Symbol;Acc:HGNC:990]
ENSG00000116717	152.884	1.16121	0.251599	1.76126e-07	5.17742e-05	GADD45A	GADD45A	growth arrest and DNA damage inducible alpha [Source:HGNC Symbol;Acc:HGNC:4095]
ENSG00000035664	499.366	-1.01991	0.2264	2.93402e-07	8.46214e-05	DAPK2	DAPK2	death associated protein kinase 2 [Source:HGNC Symbol;Acc:HGNC:2675]
ENSG00000151065	195.046	1.1285	0.252803	3.57386e-07	0.000101101	DCP1B	DCP1B	decapping mRNA 1B [Source:HGNC Symbol;Acc:HGNC:24451]
ENSG00000234883	43.9007	3.02821	0.714568	3.63769e-07	0.000101101	MIR155HG	MIR155HG	MIR155 host gene [Source:HGNC Symbol;Acc:HGNC:35460]
ENSG00000095951	1280.02	0.729778	0.162626	3.89094e-07	0.000104346	HIVEP1	HIVEP1	HIVEP zinc finger 1 [Source:HGNC Symbol;Acc:HGNC:4920]
ENSG00000167992	17.7157	3.97267	0.902849	3.84952e-07	0.000104346	VWCE	VWCE	von Willebrand factor C and EGF domains [Source:HGNC Symbol;Acc:HGNC:26487]
ENSG00000189057	21.4524	-2.53093	0.582054	6.16254e-07	0.000162415	FAM111B	FAM111B	FAM111 trypsin like peptidase B [Source:HGNC Symbol;Acc:HGNC:24200]
ENSG00000134247	660.413	0.637007	0.143949	6.47665e-07	0.000166035	PTGFRN	PTGFRN	prostaglandin F2 receptor inhibitor [Source:HGNC Symbol;Acc:HGNC:9601]
ENSG00000136048	434.009	1.11912	0.258577	6.51714e-07	0.000166035	DRAM1	DRAM1	DNA damage regulated autophagy modulator 1 [Source:HGNC Symbol;Acc:HGNC:25645]
ENSG00000117586	141.694	1.10758	0.258673	8.14103e-07	0.000204006	TNFSF4	TNFSF4	TNF superfamily member 4 [Source:HGNC Symbol;Acc:HGNC:11934]
ENSG00000156170	104.669	1.30886	0.304514	8.56199e-07	0.000211095	NDUFAF6	NDUFAF6	NADH:ubiquinone oxidoreductase complex assembly factor 6 [Source:HGNC Symbol;Acc:HGNC:28625]
ENSG00000162783	936.92	1.00637	0.236239	8.88602e-07	0.000215606	IER5	IER5	immediate early response 5 [Source:HGNC Symbol;Acc:HGNC:5393]
ENSG00000141753	146.794	1.35449	0.321685	9.05686e-07	0.000216317	IGFBP4	IGFBP4	insulin like growth factor binding protein 4 [Source:HGNC Symbol;Acc:HGNC:5473]
ENSG00000175216	634.91	0.632305	0.146825	1.00583e-06	0.000236541	CKAP5	CKAP5	cytoskeleton associated protein 5 [Source:HGNC Symbol;Acc:HGNC:28959]
ENSG00000130513	16.4762	3.48578	0.791908	1.21149e-06	0.000280588	GDF15	GDF15	growth differentiation factor 15 [Source:HGNC Symbol;Acc:HGNC:30142]
ENSG00000103365	2541.92	-0.419775	0.0959918	1.32829e-06	0.000303047	GGA2	GGA2	golgi associated, gamma adaptin ear containing, ARF binding protein 2 [Source:HGNC Symbol;Acc:HGNC:16064]
ENSG00000285238	38.3344	-0.00265267	0.151414	1.52993e-06	0.00034392			novel transcript
ENSG00000010818	3634.37	0.682826	0.162611	1.58033e-06	0.000345424	HIVEP2	HIVEP2	HIVEP zinc finger 2 [Source:HGNC Symbol;Acc:HGNC:4921]
ENSG00000171992	37.7406	1.86656	0.45476	1.58182e-06	0.000345424	SYNPO	SYNPO	synaptopodin [Source:HGNC Symbol;Acc:HGNC:30672]
ENSG00000291144	255.293	0.765319	0.183342	1.72488e-06	0.000371359			novel transcript
ENSG00000159958	322.627	-0.852627	0.205997	1.82803e-06	0.0003881	TNFRSF13C	TNFRSF13C	TNF receptor superfamily member 13C [Source:HGNC Symbol;Acc:HGNC:17755]
ENSG00000082438	146.174	1.76863	0.447121	2.1645e-06	0.000453241	COBLL1	COBLL1	cordon-bleu WH2 repeat protein like 1 [Source:HGNC Symbol;Acc:HGNC:23571]
ENSG00000104856	477.726	1.10637	0.275395	2.30492e-06	0.000476122	RELB	RELB	RELB proto-oncogene, NF-kB subunit [Source:HGNC Symbol;Acc:HGNC:9956]
ENSG00000140807	561.553	-0.860275	0.213945	2.53153e-06	0.00051596	NKD1	NKD1	NKD inhibitor of WNT signaling pathway 1 [Source:HGNC Symbol;Acc:HGNC:17045]
ENSG00000177076	69.6862	1.19196	0.295869	2.61371e-06	0.000525699	ACER2	ACER2	alkaline ceramidase 2 [Source:HGNC Symbol;Acc:HGNC:23675]
ENSG00000107862	1201.31	0.525499	0.129281	3.48898e-06	0.000692631	GBF1	GBF1	golgi brefeldin A resistant guanine nucleotide exchange factor 1 [Source:HGNC Symbol;Acc:HGNC:4181]
ENSG00000172216	2179.56	0.515056	0.12688	3.89811e-06	0.000763929	CEBPB	CEBPB	CCAAT enhancer binding protein beta [Source:HGNC Symbol;Acc:HGNC:1834]
ENSG00000158473	627.591	-0.601966	0.15086	4.38844e-06	0.000849136	CD1D	CD1D	CD1d molecule [Source:HGNC Symbol;Acc:HGNC:1637]
ENSG00000105011	100.267	1.07443	0.276362	4.77258e-06	0.000911921	ASF1B	ASF1B	anti-silencing function 1B histone chaperone [Source:HGNC Symbol;Acc:HGNC:20996]
ENSG00000145365	292.819	0.981543	0.255752	5.57055e-06	0.00105125	TIFA	TIFA	TRAF interacting protein with forkhead associated domain [Source:HGNC Symbol;Acc:HGNC:19075]
ENSG00000143344	136.846	1.00017	0.26485	7.20166e-06	0.00134249	RGL1	RGL1	ral guanine nucleotide dissociation stimulator like 1 [Source:HGNC Symbol;Acc:HGNC:30281]
ENSG00000142583	38.407	-2.21297	0.601427	7.32924e-06	0.00134982	SLC2A5	SLC2A5	solute carrier family 2 member 5 [Source:HGNC Symbol;Acc:HGNC:11010]
ENSG00000173674	566.993	0.55556	0.143748	7.44419e-06	0.00135466	EIF1AX	EIF1AX	eukaryotic translation initiation factor 1A X-linked [Source:HGNC Symbol;Acc:HGNC:3250]
ENSG00000109103	657.502	0.484403	0.123696	7.98481e-06	0.00143595	UNC119	UNC119	unc-119 lipid binding chaperone [Source:HGNC Symbol;Acc:HGNC:12565]
ENSG00000135540	36.9198	1.58243	0.431264	8.07913e-06	0.00143602	NHSL1	NHSL1	NHS like 1 [Source:HGNC Symbol;Acc:HGNC:21021]
ENSG00000023445	2664.33	1.02343	0.276027	8.18863e-06	0.00143875	BIRC3	BIRC3	baculoviral IAP repeat containing 3 [Source:HGNC Symbol;Acc:HGNC:591]
ENSG00000277232	9.75709	-3.9423	1.10865	8.40894e-06	0.00146067	GTSE1-DT	GTSE1-DT	GTSE1 divergent transcript [Source:HGNC Symbol;Acc:HGNC:27163]
ENSG00000112245	1446.49	0.843762	0.226305	8.82562e-06	0.00151583	PTP4A1	PTP4A1	protein tyrosine phosphatase 4A1 [Source:HGNC Symbol;Acc:HGNC:9634]
ENSG00000196152	202.256	0.734555	0.196922	9.54616e-06	0.00162136	ZNF79	ZNF79	zinc finger protein 79 [Source:HGNC Symbol;Acc:HGNC:13153]
ENSG00000153208	529.021	0.595181	0.157688	1.03575e-05	0.00173983	MERTK	MERTK	MER proto-oncogene, tyrosine kinase [Source:HGNC Symbol;Acc:HGNC:7027]
ENSG00000081154	1124.41	0.581302	0.154444	1.11018e-05	0.00184458	PCNP	PCNP	PEST proteolytic signal containing nuclear protein [Source:HGNC Symbol;Acc:HGNC:30023]
ENSG00000083535	154.286	1.09199	0.299263	1.17733e-05	0.00193513	PIBF1	PIBF1	progesterone immunomodulatory binding factor 1 [Source:HGNC Symbol;Acc:HGNC:23352]
ENSG00000101017	181.783	1.02528	0.284553	1.30016e-05	0.00210335	CD40	CD40	CD40 molecule [Source:HGNC Symbol;Acc:HGNC:11919]
ENSG00000277443	3608.84	0.856359	0.235096	1.3072e-05	0.00210335	MARCKS	MARCKS	myristoylated alanine rich protein kinase C substrate [Source:HGNC Symbol;Acc:HGNC:6759]
ENSG00000171475	1220.01	0.339477	0.0871203	1.49627e-05	0.00238249	WIPF2	WIPF2	WAS/WASL interacting protein family member 2 [Source:HGNC Symbol;Acc:HGNC:30923]
ENSG00000225938	96.7042	-0.93854	0.260777	1.53116e-05	0.00241292	S1PR1-DT	S1PR1-DT	S1PR1 divergent transcript [Source:HGNC Symbol;Acc:HGNC:55842]
ENSG00000118515	648.896	0.487444	0.130699	1.64785e-05	0.0025703	SGK1	SGK1	serum/glucocorticoid regulated kinase 1 [Source:HGNC Symbol;Acc:HGNC:10810]
ENSG00000163029	272.026	0.690047	0.191014	1.7522e-05	0.00270547	SMC6	SMC6	structural maintenance of chromosomes 6 [Source:HGNC Symbol;Acc:HGNC:20466]
ENSG00000137265	396.213	0.740383	0.208259	1.93943e-05	0.00296461	IRF4	IRF4	interferon regulatory factor 4 [Source:HGNC Symbol;Acc:HGNC:6119]
ENSG00000137673	6.87858	5.95862	2.38131	1.9956e-05	0.00302027	MMP7	MMP7	matrix metallopeptidase 7 [Source:HGNC Symbol;Acc:HGNC:7174]
ENSG00000116729	211.946	-1.25601	0.361215	2.03743e-05	0.00305335	WLS	WLS	Wnt ligand secretion mediator [Source:HGNC Symbol;Acc:HGNC:30238]
ENSG00000156639	1944.93	0.452626	0.122748	2.10191e-05	0.0031194	ZFAND3	ZFAND3	zinc finger AN1-type containing 3 [Source:HGNC Symbol;Acc:HGNC:18019]
ENSG00000009413	1466.88	0.819451	0.233119	2.19489e-05	0.00322607	REV3L	REV3L	REV3 like, DNA directed polymerase zeta catalytic subunit [Source:HGNC Symbol;Acc:HGNC:9968]
ENSG00000277632	46.4134	1.81276	0.543478	2.27234e-05	0.0033081	CCL3	CCL3	C-C motif chemokine ligand 3 [Source:HGNC Symbol;Acc:HGNC:10627]
ENSG00000100298	37.7947	1.74638	0.51521	2.33023e-05	0.00335593	APOBEC3H	APOBEC3H	apolipoprotein B mRNA editing enzyme catalytic subunit 3H [Source:HGNC Symbol;Acc:HGNC:24100]
ENSG00000134460	53.1035	1.41493	0.412469	2.3491e-05	0.00335593	IL2RA	IL2RA	interleukin 2 receptor subunit alpha [Source:HGNC Symbol;Acc:HGNC:6008]
ENSG00000171067	97.9235	0.931164	0.269477	2.38013e-05	0.00336876	C11orf24	C11orf24	chromosome 11 open reading frame 24 [Source:HGNC Symbol;Acc:HGNC:1174]
ENSG00000162734	1183.84	0.71254	0.203672	2.44632e-05	0.00343068	PEA15	PEA15	proliferation and apoptosis adaptor protein 15 [Source:HGNC Symbol;Acc:HGNC:8822]
ENSG00000106266	148.184	1.2734	0.375597	2.56969e-05	0.00353877	SNX8	SNX8	sorting nexin 8 [Source:HGNC Symbol;Acc:HGNC:14972]
ENSG00000141682	419.35	0.607074	0.171644	2.55319e-05	0.00353877	PMAIP1	PMAIP1	phorbol-12-myristate-13-acetate-induced protein 1 [Source:HGNC Symbol;Acc:HGNC:9108]
ENSG00000157881	392.253	-0.627439	0.179376	2.65804e-05	0.00362775	PANK4	PANK4	pantothenate kinase 4 (inactive) [Source:HGNC Symbol;Acc:HGNC:19366]
ENSG00000160593	2629.14	-0.393794	0.10749	2.70798e-05	0.0036632	JAML	JAML	junction adhesion molecule like [Source:HGNC Symbol;Acc:HGNC:19084]
ENSG00000102962	151.459	2.47631	0.825247	2.74014e-05	0.00367419	CCL22	CCL22	C-C motif chemokine ligand 22 [Source:HGNC Symbol;Acc:HGNC:10621]
ENSG00000163950	525.784	-0.559732	0.160825	2.89256e-05	0.00384484	SLBP	SLBP	stem-loop histone mRNA binding protein [Source:HGNC Symbol;Acc:HGNC:10904]
ENSG00000158286	17.9379	2.39471	0.714988	2.94961e-05	0.00388687	RNF207	RNF207	ring finger protein 207 [Source:HGNC Symbol;Acc:HGNC:32947]
ENSG00000156599	1308.51	0.547182	0.156207	3.21909e-05	0.00420572	ZDHHC5	ZDHHC5	zinc finger DHHC-type palmitoyltransferase 5 [Source:HGNC Symbol;Acc:HGNC:18472]
ENSG00000125657	24.5352	2.20941	0.66667	3.28511e-05	0.00425562	TNFSF9	TNFSF9	TNF superfamily member 9 [Source:HGNC Symbol;Acc:HGNC:11939]
ENSG00000076604	119.455	0.734735	0.213463	3.32003e-05	0.0042647	TRAF4	TRAF4	TNF receptor associated factor 4 [Source:HGNC Symbol;Acc:HGNC:12034]
ENSG00000107798	1292.04	0.666184	0.197274	3.39631e-05	0.00429562	LIPA	LIPA	lipase A, lysosomal acid type [Source:HGNC Symbol;Acc:HGNC:6617]
ENSG00000170734	672.449	0.966993	0.289393	3.4003e-05	0.00429562	POLH	POLH	DNA polymerase eta [Source:HGNC Symbol;Acc:HGNC:9181]
ENSG00000079819	171.702	1.06129	0.319342	3.50995e-05	0.00439779	EPB41L2	EPB41L2	erythrocyte membrane protein band 4.1 like 2 [Source:HGNC Symbol;Acc:HGNC:3379]
ENSG00000183506	28.3603	1.57707	0.471284	3.59231e-05	0.0044644	PI4KAP2	PI4KAP2	phosphatidylinositol 4-kinase alpha pseudogene 2 [Source:HGNC Symbol;Acc:HGNC:33577]
ENSG00000075407	384.293	0.615384	0.178902	3.67177e-05	0.00452634	ZNF37A	ZNF37A	zinc finger protein 37A [Source:HGNC Symbol;Acc:HGNC:13102]
ENSG00000269693	18.1474	0.00285186	0.151413	3.73717e-05	0.00457012			novel transcript
ENSG00000115267	796.078	0.612835	0.180814	4.05822e-05	0.00492333	IFIH1	IFIH1	interferon induced with helicase C domain 1 [Source:HGNC Symbol;Acc:HGNC:18873]
ENSG00000113758	152.406	-0.993689	0.304356	4.16382e-05	0.00501166	DBN1	DBN1	drebrin 1 [Source:HGNC Symbol;Acc:HGNC:2695]
ENSG00000198301	355.958	0.551114	0.161099	4.45608e-05	0.00532154	SDAD1	SDAD1	SDA1 domain containing 1 [Source:HGNC Symbol;Acc:HGNC:25537]
ENSG00000109320	2515.06	0.577328	0.169864	4.50041e-05	0.00533281	NFKB1	NFKB1	nuclear factor kappa B subunit 1 [Source:HGNC Symbol;Acc:HGNC:7794]
ENSG00000135423	28.8142	1.68121	0.529555	4.77023e-05	0.00560906	GLS2	GLS2	glutaminase 2 [Source:HGNC Symbol;Acc:HGNC:29570]
ENSG00000182173	410.334	-0.662044	0.199455	5.3052e-05	0.00619049	TSEN54	TSEN54	tRNA splicing endonuclease subunit 54 [Source:HGNC Symbol;Acc:HGNC:27561]
ENSG00000077150	1495.29	0.807792	0.25155	5.47373e-05	0.00633875	NFKB2	NFKB2	nuclear factor kappa B subunit 2 [Source:HGNC Symbol;Acc:HGNC:7795]
ENSG00000198853	128.234	-0.835055	0.257471	5.79448e-05	0.00665973	RUSC2	RUSC2	RUN and SH3 domain containing 2 [Source:HGNC Symbol;Acc:HGNC:23625]
ENSG00000105723	657.047	0.411293	0.119307	5.98936e-05	0.00683234	GSK3A	GSK3A	glycogen synthase kinase 3 alpha [Source:HGNC Symbol;Acc:HGNC:4616]
ENSG00000118495	323.586	0.584341	0.176815	6.34582e-05	0.00718535	PLAGL1	PLAGL1	PLAG1 like zinc finger 1 [Source:HGNC Symbol;Acc:HGNC:9046]
ENSG00000123700	749.395	0.844784	0.265337	6.58691e-05	0.0072962	KCNJ2	KCNJ2	potassium inwardly rectifying channel subfamily J member 2 [Source:HGNC Symbol;Acc:HGNC:6263]
ENSG00000171236	1238	0.773679	0.242376	6.50534e-05	0.0072962	LRG1	LRG1	leucine rich alpha-2-glycoprotein 1 [Source:HGNC Symbol;Acc:HGNC:29480]
ENSG00000179630	554.144	0.475938	0.142432	6.55544e-05	0.0072962	LACC1	LACC1	laccase domain containing 1 [Source:HGNC Symbol;Acc:HGNC:26789]
ENSG00000289047	184.963	0.605719	0.185625	6.73645e-05	0.00740815	LOC100294145	LOC100294145	novel transcript
ENSG00000088812	592.525	0.469082	0.140631	7.27228e-05	0.00794029	ATRN	ATRN	attractin [Source:HGNC Symbol;Acc:HGNC:885]
ENSG00000149557	28.268	2.17828	0.737523	7.46981e-05	0.00809813	FEZ1	FEZ1	fasciculation and elongation protein zeta 1 [Source:HGNC Symbol;Acc:HGNC:3659]
ENSG00000125810	7190.38	-0.452157	0.134277	7.57811e-05	0.00815768	CD93	CD93	CD93 molecule [Source:HGNC Symbol;Acc:HGNC:15855]
ENSG00000069399	690.192	0.813132	0.258513	7.79114e-05	0.00821347	BCL3	BCL3	BCL3 transcription coactivator [Source:HGNC Symbol;Acc:HGNC:998]
ENSG00000144674	1255.45	0.479759	0.14365	7.75632e-05	0.00821347	GOLGA4	GOLGA4	golgin A4 [Source:HGNC Symbol;Acc:HGNC:4427]
ENSG00000249437	1051.54	-0.563775	0.172565	7.78684e-05	0.00821347	NAIP	NAIP	NLR family apoptosis inhibitory protein [Source:HGNC Symbol;Acc:HGNC:7634]
ENSG00000183323	289.49	-0.58232	0.180988	8.08996e-05	0.00847007	CCDC125	CCDC125	coiled-coil domain containing 125 [Source:HGNC Symbol;Acc:HGNC:28924]
ENSG00000101337	1170.16	0.383732	0.113966	8.65515e-05	0.00900018	TM9SF4	TM9SF4	transmembrane 9 superfamily member 4 [Source:HGNC Symbol;Acc:HGNC:30797]
ENSG00000276070	294.201	1.17686	0.39282	8.71528e-05	0.00900147	CCL4L2	CCL4L2	C-C motif chemokine ligand 4 like 2 [Source:HGNC Symbol;Acc:HGNC:24066]
ENSG00000126353	3172.66	0.527323	0.163696	8.82083e-05	0.00904934	CCR7	CCR7	C-C motif chemokine receptor 7 [Source:HGNC Symbol;Acc:HGNC:1608]
ENSG00000108639	877.12	0.641265	0.205537	9.19327e-05	0.00936855	SYNGR2	SYNGR2	synaptogyrin 2 [Source:HGNC Symbol;Acc:HGNC:11499]
ENSG00000124181	1062.47	-0.533228	0.167412	9.42945e-05	0.0095456	PLCG1	PLCG1	phospholipase C gamma 1 [Source:HGNC Symbol;Acc:HGNC:9065]
ENSG00000170836	680.878	0.510612	0.158985	9.70537e-05	0.00976028	PPM1D	PPM1D	protein phosphatase, Mg2+/Mn2+ dependent 1D [Source:HGNC Symbol;Acc:HGNC:9277]
ENSG00000166004	438.915	0.481294	0.148064	9.89895e-05	0.00988989	CEP295	CEP295	centrosomal protein 295 [Source:HGNC Symbol;Acc:HGNC:29366]
ENSG00000130518	95.0757	-0.743563	0.240397	9.96671e-05	0.00989293	IQCN	IQCN	IQ motif containing N [Source:HGNC Symbol;Acc:HGNC:29350]
ENSG00000256664	103.682	1.52845	0.520192	0.000100695	0.00993045			ribosomal L24 domain containing 1 (RSL24D1) pseudogene
ENSG00000033178	781.749	0.867689	0.288377	0.000103564	0.0101479	UBA6	UBA6	ubiquitin like modifier activating enzyme 6 [Source:HGNC Symbol;Acc:HGNC:25581]
ENSG00000116991	326.432	0.427443	0.131229	0.000110628	0.0107711	SIPA1L2	SIPA1L2	signal induced proliferation associated 1 like 2 [Source:HGNC Symbol;Acc:HGNC:23800]
ENSG00000059377	2187.02	-0.382501	0.116185	0.000112582	0.0108234	TBXAS1	TBXAS1	thromboxane A synthase 1 [Source:HGNC Symbol;Acc:HGNC:11609]
ENSG00000102221	84.3788	0.820431	0.271618	0.000112128	0.0108234	JADE3	JADE3	jade family PHD finger 3 [Source:HGNC Symbol;Acc:HGNC:22982]
ENSG00000166197	585.981	0.475708	0.150845	0.000122332	0.0116873	NOLC1	NOLC1	nucleolar and coiled-body phosphoprotein 1 [Source:HGNC Symbol;Acc:HGNC:15608]
ENSG00000072110	3735.54	-0.42304	0.132671	0.000124087	0.0117086	ACTN1	ACTN1	actinin alpha 1 [Source:HGNC Symbol;Acc:HGNC:163]
ENSG00000291151	260.521	-0.843116	0.283189	0.000123902	0.0117086	NSUN5P1	NSUN5P1	NSUN5 pseudogene 1 [Source:NCBI gene (formerly Entrezgene);Acc:155400]
ENSG00000101331	11.7316	4.08718	1.38449	0.000127811	0.011986	CCM2L	CCM2L	CCM2 like scaffold protein [Source:HGNC Symbol;Acc:HGNC:16153]
ENSG00000156738	478.058	0.987748	0.342921	0.000133338	0.0124281	MS4A1	MS4A1	membrane spanning 4-domains A1 [Source:HGNC Symbol;Acc:HGNC:7315]
ENSG00000163564	347.274	0.817211	0.277004	0.000137001	0.0126921	PYHIN1	PYHIN1	pyrin and HIN domain family member 1 [Source:HGNC Symbol;Acc:HGNC:28894]
ENSG00000078237	646.092	0.700202	0.23562	0.000138934	0.0127936	TIGAR	TIGAR	TP53 induced glycolysis regulatory phosphatase [Source:HGNC Symbol;Acc:HGNC:1185]
ENSG00000165178	827.546	0.493269	0.158448	0.000140649	0.0128741	NCF1C	NCF1C	neutrophil cytosolic factor 1C (pseudogene) [Source:HGNC Symbol;Acc:HGNC:32523]
ENSG00000167261	535.77	-0.600183	0.198162	0.00014458	0.0131551	DPEP2	DPEP2	dipeptidase 2 [Source:HGNC Symbol;Acc:HGNC:23028]
ENSG00000221869	596.991	0.533485	0.175288	0.000154135	0.0139415	CEBPD	CEBPD	CCAAT enhancer binding protein delta [Source:HGNC Symbol;Acc:HGNC:1835]
ENSG00000130653	78.1545	-0.994831	0.348188	0.000157453	0.0141578	PNPLA7	PNPLA7	patatin like phospholipase domain containing 7 [Source:HGNC Symbol;Acc:HGNC:24768]
ENSG00000244879	275.82	-0.586963	0.196995	0.000172724	0.0154401	GABPB1-AS1	GABPB1-AS1	GABPB1 antisense RNA 1 [Source:HGNC Symbol;Acc:HGNC:44157]
ENSG00000162924	3233.97	0.392003	0.125483	0.000175809	0.0155342	REL	REL	REL proto-oncogene, NF-kB subunit [Source:HGNC Symbol;Acc:HGNC:9954]
ENSG00000293241	1049.92	0.371989	0.117078	0.000175209	0.0155342	GTF2IP4	GTF2IP4	general transcription factor IIi pseudogene 4 [Source:NCBI gene (formerly Entrezgene);Acc:100093631]
ENSG00000013810	1421.96	-0.552929	0.18584	0.000178561	0.0156867	TACC3	TACC3	transforming acidic coiled-coil containing protein 3 [Source:HGNC Symbol;Acc:HGNC:11524]
ENSG00000162337	78.4526	1.2445	0.457861	0.000179591	0.015687	LRP5	LRP5	LDL receptor related protein 5 [Source:HGNC Symbol;Acc:HGNC:6697]
ENSG00000163945	291.747	-0.733427	0.251538	0.00018296	0.0157119	UVSSA	UVSSA	UV stimulated scaffold protein A [Source:HGNC Symbol;Acc:HGNC:29304]
ENSG00000176533	102.933	-0.946412	0.338394	0.000181955	0.0157119	GNG7	GNG7	G protein subunit gamma 7 [Source:HGNC Symbol;Acc:HGNC:4410]
ENSG00000231889	66.1515	1.15396	0.413656	0.000182951	0.0157119	TRAF3IP2-AS1	TRAF3IP2-AS1	TRAF3IP2 antisense RNA 1 [Source:HGNC Symbol;Acc:HGNC:40005]
ENSG00000058335	10.7536	2.41851	0.888265	0.000184804	0.0157816	RASGRF1	RASGRF1	Ras protein specific guanine nucleotide releasing factor 1 [Source:HGNC Symbol;Acc:HGNC:9875]
ENSG00000166016	68.4806	1.00399	0.35592	0.000186105	0.0158045	ABTB2	ABTB2	ankyrin repeat and BTB domain containing 2 [Source:HGNC Symbol;Acc:HGNC:23842]
ENSG00000251546	49.0036	1.09606	0.394054	0.000188541	0.0159229	IGKV1D-39	IGKV1D-39	immunoglobulin kappa variable 1D-39 [Source:HGNC Symbol;Acc:HGNC:5756]
ENSG00000100796	2250.89	0.326297	0.102569	0.000193817	0.0162785	PPP4R3A	PPP4R3A	protein phosphatase 4 regulatory subunit 3A [Source:HGNC Symbol;Acc:HGNC:20219]
ENSG00000102032	165.52	-0.649587	0.225621	0.000205293	0.0171308	RENBP	RENBP	renin binding protein [Source:HGNC Symbol;Acc:HGNC:9959]
ENSG00000122687	248.222	0.584189	0.198689	0.000206207	0.0171308	MRM2	MRM2	mitochondrial rRNA methyltransferase 2 [Source:HGNC Symbol;Acc:HGNC:16352]
ENSG00000158941	1199.68	-0.571998	0.195858	0.000208157	0.0171994	CCAR2	CCAR2	cell cycle and apoptosis regulator 2 [Source:HGNC Symbol;Acc:HGNC:23360]
ENSG00000185215	12321.4	0.387017	0.125018	0.000213346	0.0175334	TNFAIP2	TNFAIP2	TNF alpha induced protein 2 [Source:HGNC Symbol;Acc:HGNC:11895]
ENSG00000078804	265.947	0.56341	0.194477	0.000221416	0.0180993	TP53INP2	TP53INP2	tumor protein p53 inducible nuclear protein 2 [Source:HGNC Symbol;Acc:HGNC:16104]
ENSG00000158481	53.1673	-1.05793	0.382461	0.000228066	0.0185437	CD1C	CD1C	CD1c molecule [Source:HGNC Symbol;Acc:HGNC:1636]
ENSG00000163171	1282.39	0.593586	0.204873	0.000230626	0.0186526	CDC42EP3	CDC42EP3	CDC42 effector protein 3 [Source:HGNC Symbol;Acc:HGNC:16943]
ENSG00000089060	713.326	-0.67052	0.239391	0.000233889	0.0188143	SLC8B1	SLC8B1	solute carrier family 8 member B1 [Source:HGNC Symbol;Acc:HGNC:26175]
ENSG00000153094	1185.41	0.418445	0.140709	0.000235087	0.0188143	BCL2L11	BCL2L11	BCL2 like 11 [Source:HGNC Symbol;Acc:HGNC:994]
ENSG00000124102	736.914	0.785985	0.286751	0.000251161	0.0199961	PI3	PI3	peptidase inhibitor 3 [Source:HGNC Symbol;Acc:HGNC:8947]
ENSG00000083799	3803.02	0.378239	0.124089	0.000255338	0.0202233	CYLD	CYLD	CYLD lysine 63 deubiquitinase [Source:HGNC Symbol;Acc:HGNC:2584]
ENSG00000064989	39.7335	1.3383	0.505818	0.000258106	0.0202332	CALCRL	CALCRL	calcitonin receptor like receptor [Source:HGNC Symbol;Acc:HGNC:16709]
ENSG00000100644	6721.18	0.515293	0.178483	0.00025811	0.0202332	HIF1A	HIF1A	hypoxia inducible factor 1 subunit alpha [Source:HGNC Symbol;Acc:HGNC:4910]
ENSG00000023892	1837.37	-0.514762	0.177752	0.000264444	0.0205193	DEF6	DEF6	DEF6 guanine nucleotide exchange factor [Source:HGNC Symbol;Acc:HGNC:2760]
ENSG00000099840	28.2178	1.47823	0.580306	0.000263168	0.0205193	IZUMO4	IZUMO4	IZUMO family member 4 [Source:HGNC Symbol;Acc:HGNC:26950]
ENSG00000102921	2584.58	0.478745	0.164269	0.000268976	0.0206612	N4BP1	N4BP1	NEDD4 binding protein 1 [Source:HGNC Symbol;Acc:HGNC:29850]
ENSG00000242076	19.9851	1.51921	0.564696	0.00026815	0.0206612	IGKV1-33	IGKV1-33	immunoglobulin kappa variable 1-33 [Source:HGNC Symbol;Acc:HGNC:5737]
ENSG00000116514	4569.16	0.381776	0.125892	0.000270447	0.0206703	RNF19B	RNF19B	ring finger protein 19B [Source:HGNC Symbol;Acc:HGNC:26886]
ENSG00000188483	116.205	1.32604	0.504617	0.000272686	0.0207377	IER5L	IER5L	immediate early response 5 like [Source:HGNC Symbol;Acc:HGNC:23679]
ENSG00000175591	797.053	0.38916	0.129058	0.000286156	0.0214421	P2RY2	P2RY2	purinergic receptor P2Y2 [Source:HGNC Symbol;Acc:HGNC:8541]
ENSG00000196975	164.087	0.555887	0.195965	0.000286106	0.0214421	ANXA4	ANXA4	annexin A4 [Source:HGNC Symbol;Acc:HGNC:542]
ENSG00000198604	2874.09	0.354125	0.116953	0.000285807	0.0214421	BAZ1A	BAZ1A	bromodomain adjacent to zinc finger domain 1A [Source:HGNC Symbol;Acc:HGNC:960]
ENSG00000226777	87.9307	-1.1494	0.446398	0.000289811	0.02161	FAM30A	FAM30A	family with sequence similarity 30 member A [Source:HGNC Symbol;Acc:HGNC:19955]
ENSG00000141560	148.547	-0.564733	0.200657	0.000299609	0.0221247	FN3KRP	FN3KRP	fructosamine 3 kinase related protein [Source:HGNC Symbol;Acc:HGNC:25700]
ENSG00000262074	24.0492	-1.47556	0.573833	0.000299168	0.0221247	SNORD3B-2	SNORD3B-2	small nucleolar RNA, C/D box 3B-2 [Source:HGNC Symbol;Acc:HGNC:33190]
ENSG00000162591	369.58	-0.729069	0.271628	0.000306919	0.0225556	MEGF6	MEGF6	multiple EGF like domains 6 [Source:HGNC Symbol;Acc:HGNC:3232]
ENSG00000125686	1495.2	0.387411	0.129881	0.000309426	0.022631	MED1	MED1	mediator complex subunit 1 [Source:HGNC Symbol;Acc:HGNC:9234]
ENSG00000072818	1352.62	-0.745675	0.280754	0.000315565	0.0228724	ACAP1	ACAP1	ArfGAP with coiled-coil, ankyrin repeat and PH domains 1 [Source:HGNC Symbol;Acc:HGNC:16467]
ENSG00000175727	1389.05	-0.404581	0.13469	0.000315719	0.0228724	MLXIP	MLXIP	MLX interacting protein [Source:HGNC Symbol;Acc:HGNC:17055]
ENSG00000012779	2322.21	0.385997	0.130739	0.000328359	0.0236759	ALOX5	ALOX5	arachidonate 5-lipoxygenase [Source:HGNC Symbol;Acc:HGNC:435]
ENSG00000255389	25.4947	1.34085	0.500041	0.000335052	0.0240451			chromosome 6 open reading frame 3
ENSG00000211592	793.159	0.75592	0.288401	0.000342493	0.0243992	IGKC	IGKC	immunoglobulin kappa constant [Source:HGNC Symbol;Acc:HGNC:5716]
ENSG00000285886	9.00751	-0.153788	0.3046	0.000343179	0.0243992	LOC124901671	LOC124901671	novel transcript
ENSG00000116191	310.252	-0.590893	0.215933	0.000347233	0.0245731	RALGPS2	RALGPS2	Ral GEF with PH domain and SH3 binding motif 2 [Source:HGNC Symbol;Acc:HGNC:30279]
ENSG00000102575	703.742	-0.510489	0.183008	0.00035574	0.0249442	ACP5	ACP5	acid phosphatase 5, tartrate resistant [Source:HGNC Symbol;Acc:HGNC:124]
ENSG00000262246	1181.24	-0.622464	0.228333	0.000354606	0.0249442	CORO7	CORO7	coronin 7 [Source:HGNC Symbol;Acc:HGNC:26161]
ENSG00000100429	260.449	-0.667256	0.251452	0.000364695	0.0254554	HDAC10	HDAC10	histone deacetylase 10 [Source:HGNC Symbol;Acc:HGNC:18128]
ENSG00000130787	837.368	-0.724632	0.27893	0.0003769	0.0259525	HIP1R	HIP1R	huntingtin interacting protein 1 related [Source:HGNC Symbol;Acc:HGNC:18415]
ENSG00000158457	353.956	0.497556	0.178142	0.000375476	0.0259525	TSPAN33	TSPAN33	tetraspanin 33 [Source:HGNC Symbol;Acc:HGNC:28743]
ENSG00000160013	61.9769	0.990642	0.383499	0.000378609	0.0259525	PTGIR	PTGIR	prostaglandin I2 receptor [Source:HGNC Symbol;Acc:HGNC:9602]
ENSG00000160613	1147.83	-0.707193	0.271215	0.000377935	0.0259525	PCSK7	PCSK7	proprotein convertase subtilisin/kexin type 7 [Source:HGNC Symbol;Acc:HGNC:8748]
ENSG00000159140	6934.62	0.376319	0.129468	0.000415891	0.0282684	SON	SON	SON DNA and RNA binding protein [Source:HGNC Symbol;Acc:HGNC:11183]
ENSG00000172159	68.8533	-0.861258	0.337119	0.000416093	0.0282684	FRMD3	FRMD3	FERM domain containing 3 [Source:HGNC Symbol;Acc:HGNC:24125]
ENSG00000181220	847.538	-0.535865	0.197221	0.000418349	0.0282959	ZNF746	ZNF746	zinc finger protein 746 [Source:HGNC Symbol;Acc:HGNC:21948]
ENSG00000118503	6349.66	0.414569	0.147329	0.000425938	0.0286096	TNFAIP3	TNFAIP3	TNF alpha induced protein 3 [Source:HGNC Symbol;Acc:HGNC:11896]
ENSG00000185513	62.3342	-0.777272	0.301975	0.000427363	0.0286096	L3MBTL1	L3MBTL1	L3MBTL histone methyl-lysine binding protein 1 [Source:HGNC Symbol;Acc:HGNC:15905]
ENSG00000285744	7.41681	2.89621	1.08058	0.000428601	0.0286096	MITA1	MITA1	metabolism induced tumor activator 1 [Source:HGNC Symbol;Acc:HGNC:56733]
ENSG00000197077	532.804	0.34628	0.118335	0.000432253	0.0287279	KIAA1671	KIAA1671	KIAA1671 [Source:HGNC Symbol;Acc:HGNC:29345]
ENSG00000166046	734.296	-0.290482	0.0954507	0.000443807	0.0293681	TCP11L2	TCP11L2	t-complex 11 like 2 [Source:HGNC Symbol;Acc:HGNC:28627]
ENSG00000169762	444.992	-0.382269	0.133477	0.000446355	0.0294094	TAPT1	TAPT1	transmembrane anterior posterior transformation 1 [Source:HGNC Symbol;Acc:HGNC:26887]
ENSG00000131323	905.655	0.642604	0.247077	0.000453305	0.0297392	TRAF3	TRAF3	TNF receptor associated factor 3 [Source:HGNC Symbol;Acc:HGNC:12033]
ENSG00000075651	81.1513	0.88463	0.353201	0.00045961	0.0300239	PLD1	PLD1	phospholipase D1 [Source:HGNC Symbol;Acc:HGNC:9067]
ENSG00000067064	634.298	0.47245	0.172915	0.000469043	0.0305097	IDI1	IDI1	isopentenyl-diphosphate delta isomerase 1 [Source:HGNC Symbol;Acc:HGNC:5387]
ENSG00000122299	1165.23	0.512475	0.191637	0.000480853	0.0311454	ZC3H7A	ZC3H7A	zinc finger CCCH-type containing 7A [Source:HGNC Symbol;Acc:HGNC:30959]
ENSG00000145012	1165.4	0.435987	0.157961	0.000483813	0.0312049	LPP	LPP	LIM domain containing preferred translocation partner in lipoma [Source:HGNC Symbol;Acc:HGNC:6679]
ENSG00000106952	848.828	0.751617	0.303176	0.000493527	0.0316977	TNFSF8	TNFSF8	TNF superfamily member 8 [Source:HGNC Symbol;Acc:HGNC:11938]
ENSG00000160953	253.709	-0.857173	0.354665	0.000511098	0.0326889	PWWP3A	PWWP3A	PWWP domain containing 3A, DNA repair factor [Source:HGNC Symbol;Acc:HGNC:29641]
ENSG00000139567	12.7337	-1.73482	0.722815	0.000524451	0.0334032	ACVRL1	ACVRL1	activin A receptor like type 1 [Source:HGNC Symbol;Acc:HGNC:175]
ENSG00000171608	4480.7	-0.475326	0.179027	0.000560435	0.0355469	PIK3CD	PIK3CD	phosphatidylinositol-4,5-bisphosphate 3-kinase catalytic subunit delta [Source:HGNC Symbol;Acc:HGNC:8977]
ENSG00000101773	167.445	0.58412	0.227395	0.000572914	0.0361883	RBBP8	RBBP8	RB binding protein 8, endonuclease [Source:HGNC Symbol;Acc:HGNC:9891]
ENSG00000196705	348.888	-0.752804	0.311409	0.00057984	0.0364751	ZNF431	ZNF431	zinc finger protein 431 [Source:HGNC Symbol;Acc:HGNC:20809]
ENSG00000275302	261.977	0.856749	0.357575	0.000583743	0.03657	CCL4	CCL4	C-C motif chemokine ligand 4 [Source:HGNC Symbol;Acc:HGNC:10630]
ENSG00000114745	257.915	-0.457801	0.17095	0.000587996	0.0366861	GORASP1	GORASP1	golgi reassembly stacking protein 1 [Source:HGNC Symbol;Acc:HGNC:16769]
ENSG00000157181	177.403	0.606193	0.242068	0.00061972	0.0385083	ODR4	ODR4	odr-4 GPCR localization factor homolog [Source:HGNC Symbol;Acc:HGNC:24299]
ENSG00000104320	1425.37	0.706315	0.293531	0.000648769	0.0401501	NBN	NBN	nibrin [Source:HGNC Symbol;Acc:HGNC:7652]
ENSG00000157734	58.6301	-0.975462	0.431388	0.0006785	0.0414862	SNX22	SNX22	sorting nexin 22 [Source:HGNC Symbol;Acc:HGNC:16315]
ENSG00000173334	1004.11	0.452886	0.172928	0.00067595	0.0414862	TRIB1	TRIB1	tribbles pseudokinase 1 [Source:HGNC Symbol;Acc:HGNC:16891]
ENSG00000238227	450.632	0.440233	0.166424	0.000674297	0.0414862	TMEM250	TMEM250	transmembrane protein 250 [Source:HGNC Symbol;Acc:HGNC:31009]
ENSG00000125457	163.056	-0.571581	0.229069	0.000710206	0.0432518	MIF4GD	MIF4GD	MIF4G domain containing [Source:HGNC Symbol;Acc:HGNC:24030]
ENSG00000119787	380.77	0.466147	0.182015	0.000739003	0.0448014	ATL2	ATL2	atlastin GTPase 2 [Source:HGNC Symbol;Acc:HGNC:24047]
ENSG00000166707	50.1533	-1.37007	0.646437	0.000741512	0.0448014	ZCCHC18	ZCCHC18	zinc finger CCHC-type containing 18 [Source:HGNC Symbol;Acc:HGNC:32459]
ENSG00000158470	1449.43	0.530319	0.215242	0.000772968	0.0465181	B4GALT5	B4GALT5	beta-1,4-galactosyltransferase 5 [Source:HGNC Symbol;Acc:HGNC:928]
ENSG00000057657	1407.29	0.398292	0.152683	0.000779082	0.0467022	PRDM1	PRDM1	PR/SET domain 1 [Source:HGNC Symbol;Acc:HGNC:9346]
ENSG00000131697	186.147	-0.575067	0.234631	0.000787295	0.0468272	NPHP4	NPHP4	nephrocystin 4 [Source:HGNC Symbol;Acc:HGNC:19104]
ENSG00000204256	5310.75	0.298811	0.106045	0.00078532	0.0468272	BRD2	BRD2	bromodomain containing 2 [Source:HGNC Symbol;Acc:HGNC:1103]
ENSG00000171522	1014.72	0.299249	0.10636	0.000790728	0.0468491	PTGER4	PTGER4	prostaglandin E receptor 4 [Source:HGNC Symbol;Acc:HGNC:9596]
ENSG00000225032	16.2048	-1.40893	0.636004	0.000794921	0.0469157	LOC102723566	LOC102723566	novel transcript
ENSG00000100023	495.262	-0.368021	0.137538	0.000821951	0.0480192	PPIL2	PPIL2	peptidylprolyl isomerase like 2 [Source:HGNC Symbol;Acc:HGNC:9261]
ENSG00000136490	2483.46	-0.369853	0.13909	0.000832467	0.0480192	LIMD2	LIMD2	LIM domain containing 2 [Source:HGNC Symbol;Acc:HGNC:28142]
ENSG00000161204	436.77	-0.459356	0.179828	0.000828891	0.0480192	ABCF3	ABCF3	ATP binding cassette subfamily F member 3 [Source:HGNC Symbol;Acc:HGNC:72]
ENSG00000171657	57.6538	0.942648	0.407349	0.000824698	0.0480192	GPR82	GPR82	G protein-coupled receptor 82 [Source:HGNC Symbol;Acc:HGNC:4533]
ENSG00000179295	1195.69	0.319298	0.115287	0.000831017	0.0480192	PTPN11	PTPN11	protein tyrosine phosphatase non-receptor type 11 [Source:HGNC Symbol;Acc:HGNC:9644]
ENSG00000286075	260.32	0.455364	0.178414	0.000824826	0.0480192	SMIM10L3	SMIM10L3	small integral membrane protein 10 like 3 [Source:HGNC Symbol;Acc:HGNC:56768]
ENSG00000105516	132.838	-0.603141	0.251801	0.000839072	0.0482183	DBP	DBP	D-box binding PAR bZIP transcription factor [Source:HGNC Symbol;Acc:HGNC:2697]
ENSG00000146192	287.819	-0.553618	0.229095	0.000845988	0.0482529	FGD2	FGD2	FYVE, RhoGEF and PH domain containing 2 [Source:HGNC Symbol;Acc:HGNC:3664]
ENSG00000278318	10.8394	2.05518	0.954167	0.000845867	0.0482529	ZNF229	ZNF229	zinc finger protein 229 [Source:HGNC Symbol;Acc:HGNC:13022]
ENSG00000100368	8506.96	0.306401	0.109468	0.000857083	0.0485236	CSF2RB	CSF2RB	colony stimulating factor 2 receptor subunit beta [Source:HGNC Symbol;Acc:HGNC:2436]
ENSG00000181274	999.559	-0.337756	0.125449	0.000855263	0.0485236	FRAT2	FRAT2	FRAT regulator of WNT signaling pathway 2 [Source:HGNC Symbol;Acc:HGNC:16048]
ENSG00000198625	1823.09	-0.406776	0.155733	0.000864185	0.0487451	MDM4	MDM4	MDM4 regulator of p53 [Source:HGNC Symbol;Acc:HGNC:6974]
ENSG00000136997	186.904	-0.647544	0.281401	0.000867674	0.048762	MYC	MYC	MYC proto-oncogene, bHLH transcription factor [Source:HGNC Symbol;Acc:HGNC:7553]
ENSG00000134250	7250.33	-0.416702	0.162765	0.000871575	0.0488018	NOTCH2	NOTCH2	notch receptor 2 [Source:HGNC Symbol;Acc:HGNC:7882]
ENSG00000120137	1717.68	0.597455	0.250986	0.000893069	0.0498228	PANK3	PANK3	pantothenate kinase 3 [Source:HGNC Symbol;Acc:HGNC:19365]

### Sheet: 4Gy 6h
id	baseMean	log2FoldChange	lfcSE	pvalue	padj	SYMBOL	gene_name	description
ENSG00000161513	274.323	4.45469	0.278452	1.4635e-57	2.15617e-53	FDXR	FDXR	ferredoxin reductase [Source:HGNC Symbol;Acc:HGNC:3642]
ENSG00000181026	1120.92	3.65677	0.250952	1.15225e-49	8.48808e-46	AEN	AEN	apoptosis enhancing nuclease [Source:HGNC Symbol;Acc:HGNC:25722]
ENSG00000054148	223.043	2.56583	0.182894	4.10567e-46	2.01629e-42	PHPT1	PHPT1	phosphohistidine phosphatase 1 [Source:HGNC Symbol;Acc:HGNC:30033]
ENSG00000134574	767.79	3.05883	0.260238	2.51252e-33	9.25423e-30	DDB2	DDB2	damage specific DNA binding protein 2 [Source:HGNC Symbol;Acc:HGNC:2718]
ENSG00000124762	2278.84	2.80314	0.23502	3.67673e-33	1.08339e-29	CDKN1A	CDKN1A	cyclin dependent kinase inhibitor 1A [Source:HGNC Symbol;Acc:HGNC:1784]
ENSG00000132646	640.833	2.77821	0.254029	1.96807e-29	4.83261e-26	PCNA	PCNA	proliferating cell nuclear antigen [Source:HGNC Symbol;Acc:HGNC:8729]
ENSG00000154767	1403.43	1.35171	0.123571	4.13741e-29	8.70807e-26	XPC	XPC	XPC complex subunit, DNA damage recognition and repair factor [Source:HGNC Symbol;Acc:HGNC:12816]
ENSG00000112149	797.38	2.63714	0.250183	6.46906e-28	1.19136e-24	CD83	CD83	CD83 molecule [Source:HGNC Symbol;Acc:HGNC:1703]
ENSG00000185088	739.848	2.99078	0.299953	2.27507e-25	3.72429e-22	RPS27L	RPS27L	ribosomal protein S27 like [Source:HGNC Symbol;Acc:HGNC:18476]
ENSG00000135679	4407.18	2.16673	0.233824	3.63775e-22	5.3595e-19	MDM2	MDM2	MDM2 proto-oncogene [Source:HGNC Symbol;Acc:HGNC:6973]
ENSG00000196092	636.22	1.76505	0.205659	4.20989e-19	5.63857e-16	PAX5	PAX5	paired box 5 [Source:HGNC Symbol;Acc:HGNC:8619]
ENSG00000132274	3630.72	0.935284	0.113544	1.11896e-17	1.3738e-14	TRIM22	TRIM22	tripartite motif containing 22 [Source:HGNC Symbol;Acc:HGNC:16379]
ENSG00000174307	64.9911	5.82448	0.700398	1.57851e-17	1.78894e-14	PHLDA3	PHLDA3	pleckstrin homology like domain family A member 3 [Source:HGNC Symbol;Acc:HGNC:8934]
ENSG00000105327	483.271	1.8542	0.230923	3.18348e-17	3.35016e-14	BBC3	BBC3	BCL2 binding component 3 [Source:HGNC Symbol;Acc:HGNC:17868]
ENSG00000249859	320.071	1.55217	0.196726	1.60538e-16	1.5768e-13	PVT1	PVT1	Pvt1 oncogene [Source:HGNC Symbol;Acc:HGNC:9709]
ENSG00000170855	198.885	2.26253	0.29129	2.90153e-16	2.67177e-13	TRIAP1	TRIAP1	TP53 regulated inhibitor of apoptosis 1 [Source:HGNC Symbol;Acc:HGNC:26937]
ENSG00000080546	485.999	1.20075	0.155158	4.70811e-16	4.08027e-13	SESN1	SESN1	sestrin 1 [Source:HGNC Symbol;Acc:HGNC:21595]
ENSG00000172667	961.645	1.60376	0.208181	5.15435e-16	4.21884e-13	ZMAT3	ZMAT3	zinc finger matrin-type 3 [Source:HGNC Symbol;Acc:HGNC:29983]
ENSG00000104921	179.454	2.59694	0.336105	8.44905e-16	6.55157e-13	FCER2	FCER2	Fc epsilon receptor II [Source:HGNC Symbol;Acc:HGNC:3612]
ENSG00000112249	1145.88	1.22628	0.161476	1.63555e-15	1.20483e-12	ASCC3	ASCC3	activating signal cointegrator 1 complex subunit 3 [Source:HGNC Symbol;Acc:HGNC:18697]
ENSG00000244509	1194.11	0.824064	0.109558	3.69772e-15	2.59422e-12	APOBEC3C	APOBEC3C	apolipoprotein B mRNA editing enzyme catalytic subunit 3C [Source:HGNC Symbol;Acc:HGNC:17353]
ENSG00000107796	94.8615	2.06814	0.280246	6.22336e-15	4.09365e-12	ACTA2	ACTA2	actin alpha 2, smooth muscle [Source:HGNC Symbol;Acc:HGNC:130]
ENSG00000173530	241.943	1.32182	0.17824	6.39068e-15	4.09365e-12	TNFRSF10D	TNFRSF10D	TNF receptor superfamily member 10d [Source:HGNC Symbol;Acc:HGNC:11907]
ENSG00000026103	802.859	1.50818	0.206833	1.3186e-14	8.09457e-12	FAS	FAS	Fas cell surface death receptor [Source:HGNC Symbol;Acc:HGNC:11920]
ENSG00000120278	340.761	1.16067	0.163006	6.10751e-14	3.59928e-11	PLEKHG1	PLEKHG1	pleckstrin homology and RhoGEF domain containing G1 [Source:HGNC Symbol;Acc:HGNC:20884]
ENSG00000113328	1428.7	0.946384	0.135186	1.53088e-13	8.67478e-11	CCNG1	CCNG1	cyclin G1 [Source:HGNC Symbol;Acc:HGNC:1592]
ENSG00000167196	264.159	1.46204	0.212971	3.41655e-13	1.8643e-10	FBXO22	FBXO22	F-box protein 22 [Source:HGNC Symbol;Acc:HGNC:13593]
ENSG00000196839	644.656	1.13082	0.168391	8.45933e-13	4.45112e-10	ADA	ADA	adenosine deaminase [Source:HGNC Symbol;Acc:HGNC:186]
ENSG00000071054	3434.16	0.697226	0.103445	1.14693e-12	5.45089e-10	MAP4K4	MAP4K4	mitogen-activated protein kinase kinase kinase kinase 4 [Source:HGNC Symbol;Acc:HGNC:6866]
ENSG00000125726	39.1608	3.03326	0.44285	1.12069e-12	5.45089e-10	CD70	CD70	CD70 molecule [Source:HGNC Symbol;Acc:HGNC:11937]
ENSG00000167483	101.035	-2.58363	0.38924	1.09016e-12	5.45089e-10	NIBAN3	NIBAN3	niban apoptosis regulator 3 [Source:HGNC Symbol;Acc:HGNC:24130]
ENSG00000164236	380.397	1.87771	0.287722	2.60778e-12	1.20064e-09	ANKRD33B	ANKRD33B	ankyrin repeat domain 33B [Source:HGNC Symbol;Acc:HGNC:35240]
ENSG00000134247	660.413	0.897731	0.141408	1.43613e-11	6.41169e-09	PTGFRN	PTGFRN	prostaglandin F2 receptor inhibitor [Source:HGNC Symbol;Acc:HGNC:9601]
ENSG00000163947	1869.97	0.968487	0.156137	2.65474e-11	1.15036e-08	ARHGEF3	ARHGEF3	Rho guanine nucleotide exchange factor 3 [Source:HGNC Symbol;Acc:HGNC:683]
ENSG00000136048	434.009	1.54332	0.252599	4.25908e-11	1.79283e-08	DRAM1	DRAM1	DNA damage regulated autophagy modulator 1 [Source:HGNC Symbol;Acc:HGNC:25645]
ENSG00000120889	2033.76	0.987013	0.161998	5.89206e-11	2.41133e-08	TNFRSF10B	TNFRSF10B	TNF receptor superfamily member 10b [Source:HGNC Symbol;Acc:HGNC:11905]
ENSG00000121594	39.4218	3.26581	0.543145	1.01363e-10	4.03615e-08	CD80	CD80	CD80 molecule [Source:HGNC Symbol;Acc:HGNC:1700]
ENSG00000228526	28.9504	4.13142	0.674199	2.58645e-10	1.0028e-07	MIR34AHG	MIR34AHG	MIR34A host gene [Source:HGNC Symbol;Acc:HGNC:51913]
ENSG00000160856	232.596	1.26522	0.219211	4.13084e-10	1.56051e-07	FCRL3	FCRL3	Fc receptor like 3 [Source:HGNC Symbol;Acc:HGNC:18506]
ENSG00000126003	1125.51	1.17622	0.20469	4.90183e-10	1.80547e-07	PLAGL2	PLAGL2	PLAG1 like zinc finger 2 [Source:HGNC Symbol;Acc:HGNC:9047]
ENSG00000105246	40.65	7.58502	1.42508	6.81532e-10	2.44903e-07	EBI3	EBI3	Epstein-Barr virus induced 3 [Source:HGNC Symbol;Acc:HGNC:3129]
ENSG00000159958	322.627	-1.12886	0.204408	1.58504e-09	5.5601e-07	TNFRSF13C	TNFRSF13C	TNF receptor superfamily member 13C [Source:HGNC Symbol;Acc:HGNC:17755]
ENSG00000275342	355.704	0.889435	0.159387	1.65424e-09	5.66788e-07	PRAG1	PRAG1	PEAK1 related, kinase-activating pseudokinase 1 [Source:HGNC Symbol;Acc:HGNC:25438]
ENSG00000104856	477.726	1.47146	0.268015	1.78314e-09	5.97068e-07	RELB	RELB	RELB proto-oncogene, NF-kB subunit [Source:HGNC Symbol;Acc:HGNC:9956]
ENSG00000136003	678.189	0.768065	0.13876	2.00624e-09	6.56844e-07	ISCU	ISCU	iron-sulfur cluster assembly enzyme [Source:HGNC Symbol;Acc:HGNC:29882]
ENSG00000162772	101.207	1.90833	0.353932	3.15996e-09	1.01208e-06	ATF3	ATF3	activating transcription factor 3 [Source:HGNC Symbol;Acc:HGNC:785]
ENSG00000112697	3745.42	1.66387	0.31734	4.62679e-09	1.45035e-06	TMEM30A	TMEM30A	transmembrane protein 30A [Source:HGNC Symbol;Acc:HGNC:16667]
ENSG00000175216	634.91	0.779707	0.145305	5.30477e-09	1.62823e-06	CKAP5	CKAP5	cytoskeleton associated protein 5 [Source:HGNC Symbol;Acc:HGNC:28959]
ENSG00000109320	2515.06	0.880857	0.164911	5.71237e-09	1.71756e-06	NFKB1	NFKB1	nuclear factor kappa B subunit 1 [Source:HGNC Symbol;Acc:HGNC:7794]
ENSG00000149547	317.845	1.01165	0.192122	7.61351e-09	2.2434e-06	EI24	EI24	EI24 autophagy associated transmembrane protein [Source:HGNC Symbol;Acc:HGNC:13276]
ENSG00000171791	550.536	0.696072	0.131354	8.30154e-09	2.39817e-06	BCL2	BCL2	BCL2 apoptosis regulator [Source:HGNC Symbol;Acc:HGNC:990]
ENSG00000131080	29.3417	6.4699	1.259	1.37617e-08	3.89907e-06	EDA2R	EDA2R	ectodysplasin A2 receptor [Source:HGNC Symbol;Acc:HGNC:17756]
ENSG00000277443	3608.84	1.17117	0.229653	1.50071e-08	4.1717e-06	MARCKS	MARCKS	myristoylated alanine rich protein kinase C substrate [Source:HGNC Symbol;Acc:HGNC:6759]
ENSG00000171992	37.7406	2.22849	0.446225	2.13965e-08	5.83769e-06	SYNPO	SYNPO	synaptopodin [Source:HGNC Symbol;Acc:HGNC:30672]
ENSG00000130513	16.4762	4.07273	0.779593	2.44454e-08	6.54826e-06	GDF15	GDF15	growth differentiation factor 15 [Source:HGNC Symbol;Acc:HGNC:30142]
ENSG00000134460	53.1035	1.9585	0.395292	3.48546e-08	9.16987e-06	IL2RA	IL2RA	interleukin 2 receptor subunit alpha [Source:HGNC Symbol;Acc:HGNC:6008]
ENSG00000167992	17.7157	4.35688	0.893892	3.8886e-08	1.0051e-05	VWCE	VWCE	von Willebrand factor C and EGF domains [Source:HGNC Symbol;Acc:HGNC:26487]
ENSG00000116717	152.884	1.23077	0.24987	4.12709e-08	1.04835e-05	GADD45A	GADD45A	growth arrest and DNA damage inducible alpha [Source:HGNC Symbol;Acc:HGNC:4095]
ENSG00000179583	676.293	-0.676424	0.134969	4.24406e-08	1.05979e-05	CIITA	CIITA	class II major histocompatibility complex transactivator [Source:HGNC Symbol;Acc:HGNC:7067]
ENSG00000140807	561.553	-1.01964	0.209638	5.94016e-08	1.45861e-05	NKD1	NKD1	NKD inhibitor of WNT signaling pathway 1 [Source:HGNC Symbol;Acc:HGNC:17045]
ENSG00000141753	146.794	1.52494	0.313944	6.09918e-08	1.4731e-05	IGFBP4	IGFBP4	insulin like growth factor binding protein 4 [Source:HGNC Symbol;Acc:HGNC:5473]
ENSG00000105369	348.807	-0.901608	0.184898	6.26361e-08	1.48842e-05	CD79A	CD79A	CD79a molecule [Source:HGNC Symbol;Acc:HGNC:1698]
ENSG00000170734	672.449	1.32736	0.281146	8.36763e-08	1.95683e-05	POLH	POLH	DNA polymerase eta [Source:HGNC Symbol;Acc:HGNC:9181]
ENSG00000087088	1023.15	1.24922	0.264259	9.08834e-08	2.08913e-05	BAX	BAX	BCL2 associated X, apoptosis regulator [Source:HGNC Symbol;Acc:HGNC:959]
ENSG00000259753	35.4167	-0.00278006	0.179971	9.21697e-08	2.08913e-05			novel protein
ENSG00000124181	1062.47	-0.78829	0.162804	9.46814e-08	2.11355e-05	PLCG1	PLCG1	phospholipase C gamma 1 [Source:HGNC Symbol;Acc:HGNC:9065]
ENSG00000234883	43.9007	3.18083	0.701226	1.2217e-07	2.68647e-05	MIR155HG	MIR155HG	MIR155 host gene [Source:HGNC Symbol;Acc:HGNC:35460]
ENSG00000103365	2541.92	-0.466883	0.0954499	1.26589e-07	2.74269e-05	GGA2	GGA2	golgi associated, gamma adaptin ear containing, ARF binding protein 2 [Source:HGNC Symbol;Acc:HGNC:16064]
ENSG00000078237	646.092	1.06222	0.225297	1.28774e-07	2.74961e-05	TIGAR	TIGAR	TP53 induced glycolysis regulatory phosphatase [Source:HGNC Symbol;Acc:HGNC:1185]
ENSG00000123610	266.608	2.9157	0.644581	1.39094e-07	2.92753e-05	TNFAIP6	TNFAIP6	TNF alpha induced protein 6 [Source:HGNC Symbol;Acc:HGNC:11898]
ENSG00000177076	69.6862	1.35752	0.290502	1.48156e-07	3.07434e-05	ACER2	ACER2	alkaline ceramidase 2 [Source:HGNC Symbol;Acc:HGNC:23675]
ENSG00000162783	936.92	1.07822	0.233624	1.8927e-07	3.87294e-05	IER5	IER5	immediate early response 5 [Source:HGNC Symbol;Acc:HGNC:5393]
ENSG00000124102	736.914	1.23977	0.270464	1.95414e-07	3.94387e-05	PI3	PI3	peptidase inhibitor 3 [Source:HGNC Symbol;Acc:HGNC:8947]
ENSG00000095951	1280.02	0.752827	0.162462	2.12221e-07	4.22521e-05	HIVEP1	HIVEP1	HIVEP zinc finger 1 [Source:HGNC Symbol;Acc:HGNC:4920]
ENSG00000277632	46.4134	2.33689	0.510906	2.16037e-07	4.24382e-05	CCL3	CCL3	C-C motif chemokine ligand 3 [Source:HGNC Symbol;Acc:HGNC:10627]
ENSG00000291144	255.293	0.831414	0.181291	3.00149e-07	5.81855e-05			novel transcript
ENSG00000158457	353.956	0.783203	0.171594	3.30178e-07	6.31755e-05	TSPAN33	TSPAN33	tetraspanin 33 [Source:HGNC Symbol;Acc:HGNC:28743]
ENSG00000113758	152.406	-1.31408	0.295305	3.61016e-07	6.81904e-05	DBN1	DBN1	drebrin 1 [Source:HGNC Symbol;Acc:HGNC:2695]
ENSG00000101017	181.783	1.22758	0.27866	4.54427e-07	8.47477e-05	CD40	CD40	CD40 molecule [Source:HGNC Symbol;Acc:HGNC:11919]
ENSG00000145365	292.819	1.10966	0.252348	5.02475e-07	9.25371e-05	TIFA	TIFA	TRAF interacting protein with forkhead associated domain [Source:HGNC Symbol;Acc:HGNC:19075]
ENSG00000162734	1183.84	0.88097	0.19956	5.42682e-07	9.79214e-05	PEA15	PEA15	proliferation and apoptosis adaptor protein 15 [Source:HGNC Symbol;Acc:HGNC:8822]
ENSG00000289047	184.963	0.800961	0.180085	5.45005e-07	9.79214e-05	LOC100294145	LOC100294145	novel transcript
ENSG00000118515	648.896	0.582472	0.128956	5.63392e-07	0.000100005	SGK1	SGK1	serum/glucocorticoid regulated kinase 1 [Source:HGNC Symbol;Acc:HGNC:10810]
ENSG00000069399	690.192	1.09054	0.250566	6.18283e-07	0.000108442	BCL3	BCL3	BCL3 transcription coactivator [Source:HGNC Symbol;Acc:HGNC:998]
ENSG00000123700	749.395	1.11281	0.25683	7.18926e-07	0.000124611	KCNJ2	KCNJ2	potassium inwardly rectifying channel subfamily J member 2 [Source:HGNC Symbol;Acc:HGNC:6263]
ENSG00000117586	141.694	1.1135	0.25753	7.48904e-07	0.00012717	TNFSF4	TNFSF4	TNF superfamily member 4 [Source:HGNC Symbol;Acc:HGNC:11934]
ENSG00000171236	1238	1.01527	0.233865	7.50952e-07	0.00012717	LRG1	LRG1	leucine rich alpha-2-glycoprotein 1 [Source:HGNC Symbol;Acc:HGNC:29480]
ENSG00000077150	1495.29	1.05012	0.242035	8.41864e-07	0.000140945	NFKB2	NFKB2	nuclear factor kappa B subunit 2 [Source:HGNC Symbol;Acc:HGNC:7795]
ENSG00000137500	229.172	0.746076	0.170803	9.17665e-07	0.00015191	CCDC90B	CCDC90B	coiled-coil domain containing 90B [Source:HGNC Symbol;Acc:HGNC:28108]
ENSG00000276070	294.201	1.57118	0.37831	9.53103e-07	0.000156023	CCL4L2	CCL4L2	C-C motif chemokine ligand 4 like 2 [Source:HGNC Symbol;Acc:HGNC:24066]
ENSG00000189057	21.4524	-2.46797	0.583932	9.73169e-07	0.000157557	FAM111B	FAM111B	FAM111 trypsin like peptidase B [Source:HGNC Symbol;Acc:HGNC:24200]
ENSG00000108639	877.12	0.85595	0.199249	1.00594e-06	0.000161093	SYNGR2	SYNGR2	synaptogyrin 2 [Source:HGNC Symbol;Acc:HGNC:11499]
ENSG00000112245	1446.49	0.948332	0.223315	1.06541e-06	0.000168782	PTP4A1	PTP4A1	protein tyrosine phosphatase 4A1 [Source:HGNC Symbol;Acc:HGNC:9634]
ENSG00000149557	28.268	2.86041	0.692482	1.09783e-06	0.000172068	FEZ1	FEZ1	fasciculation and elongation protein zeta 1 [Source:HGNC Symbol;Acc:HGNC:3659]
ENSG00000144320	330.839	0.971967	0.229548	1.2018e-06	0.00018638	LNPK	LNPK	lunapark, ER junction formation factor [Source:HGNC Symbol;Acc:HGNC:21610]
ENSG00000141682	419.35	0.718499	0.16821	1.41787e-06	0.000217599	PMAIP1	PMAIP1	phorbol-12-myristate-13-acetate-induced protein 1 [Source:HGNC Symbol;Acc:HGNC:9108]
ENSG00000137265	396.213	0.860557	0.203972	1.53155e-06	0.000230249	IRF4	IRF4	interferon regulatory factor 4 [Source:HGNC Symbol;Acc:HGNC:6119]
ENSG00000285238	38.3344	-0.0037533	0.179997	1.51807e-06	0.000230249			novel transcript
ENSG00000009413	1466.88	0.95395	0.22937	1.63049e-06	0.000242647	REV3L	REV3L	REV3 like, DNA directed polymerase zeta catalytic subunit [Source:HGNC Symbol;Acc:HGNC:9968]
ENSG00000102921	2584.58	0.677006	0.159864	1.66143e-06	0.000244779	N4BP1	N4BP1	NEDD4 binding protein 1 [Source:HGNC Symbol;Acc:HGNC:29850]
ENSG00000082438	146.174	1.80509	0.445712	1.84519e-06	0.000269161	COBLL1	COBLL1	cordon-bleu WH2 repeat protein like 1 [Source:HGNC Symbol;Acc:HGNC:23571]
ENSG00000013810	1421.96	-0.75118	0.181123	1.9926e-06	0.000287813	TACC3	TACC3	transforming acidic coiled-coil containing protein 3 [Source:HGNC Symbol;Acc:HGNC:11524]
ENSG00000172216	2179.56	0.536261	0.126208	2.03004e-06	0.000290374	CEBPB	CEBPB	CCAAT enhancer binding protein beta [Source:HGNC Symbol;Acc:HGNC:1834]
ENSG00000069424	2457.25	-0.502101	0.11825	2.33004e-06	0.000330082	KCNAB2	KCNAB2	potassium voltage-gated channel subfamily A regulatory beta subunit 2 [Source:HGNC Symbol;Acc:HGNC:6229]
ENSG00000101337	1170.16	0.478544	0.1126	2.46914e-06	0.000346456	TM9SF4	TM9SF4	transmembrane 9 superfamily member 4 [Source:HGNC Symbol;Acc:HGNC:30797]
ENSG00000160593	2629.14	-0.453139	0.106432	2.55456e-06	0.00035506	JAML	JAML	junction adhesion molecule like [Source:HGNC Symbol;Acc:HGNC:19084]
ENSG00000179388	27.1553	2.51507	0.641866	2.58667e-06	0.000356162	EGR3	EGR3	early growth response 3 [Source:HGNC Symbol;Acc:HGNC:3240]
ENSG00000166016	68.4806	1.35538	0.33554	2.68441e-06	0.000366198	ABTB2	ABTB2	ankyrin repeat and BTB domain containing 2 [Source:HGNC Symbol;Acc:HGNC:23842]
ENSG00000125538	566.174	0.770832	0.18989	2.78926e-06	0.000377011	IL1B	IL1B	interleukin 1 beta [Source:HGNC Symbol;Acc:HGNC:5992]
ENSG00000293550	74.4876	-1.35994	0.339577	2.82257e-06	0.000378045			novel transcript
ENSG00000106266	148.184	1.44554	0.366132	3.43879e-06	0.000456429	SNX8	SNX8	sorting nexin 8 [Source:HGNC Symbol;Acc:HGNC:14972]
ENSG00000183323	289.49	-0.719431	0.178009	3.55088e-06	0.000467099	CCDC125	CCDC125	coiled-coil domain containing 125 [Source:HGNC Symbol;Acc:HGNC:28924]
ENSG00000156599	1308.51	0.625736	0.153988	3.59981e-06	0.000469345	ZDHHC5	ZDHHC5	zinc finger DHHC-type palmitoyltransferase 5 [Source:HGNC Symbol;Acc:HGNC:18472]
ENSG00000156170	104.669	1.21597	0.308633	3.63676e-06	0.000470003	NDUFAF6	NDUFAF6	NADH:ubiquinone oxidoreductase complex assembly factor 6 [Source:HGNC Symbol;Acc:HGNC:28625]
ENSG00000128815	1256.75	-0.633588	0.157624	4.31101e-06	0.000552297	WDFY4	WDFY4	WDFY family member 4 [Source:HGNC Symbol;Acc:HGNC:29323]
ENSG00000105011	100.267	1.07361	0.276011	4.87764e-06	0.000619502	ASF1B	ASF1B	anti-silencing function 1B histone chaperone [Source:HGNC Symbol;Acc:HGNC:20996]
ENSG00000285446	14.523	-0.00395105	0.180011	5.09083e-06	0.000641053			novel protein
ENSG00000116514	4569.16	0.500177	0.124214	5.27374e-06	0.000658457	RNF19B	RNF19B	ring finger protein 19B [Source:HGNC Symbol;Acc:HGNC:26886]
ENSG00000256664	103.682	1.87911	0.510452	5.32395e-06	0.000659141			ribosomal L24 domain containing 1 (RSL24D1) pseudogene
ENSG00000005206	254.132	-0.950019	0.246592	5.96133e-06	0.000731903	SPPL2B	SPPL2B	signal peptide peptidase like 2B [Source:HGNC Symbol;Acc:HGNC:30627]
ENSG00000023445	2664.33	1.04653	0.275408	6.13961e-06	0.00074756	BIRC3	BIRC3	baculoviral IAP repeat containing 3 [Source:HGNC Symbol;Acc:HGNC:591]
ENSG00000157881	392.253	-0.691237	0.177208	6.48831e-06	0.000783543	PANK4	PANK4	pantothenate kinase 4 (inactive) [Source:HGNC Symbol;Acc:HGNC:19366]
ENSG00000106952	848.828	1.07241	0.286864	6.96337e-06	0.000834076	TNFSF8	TNFSF8	TNF superfamily member 8 [Source:HGNC Symbol;Acc:HGNC:11938]
ENSG00000104320	1425.37	1.04208	0.275535	7.22183e-06	0.000858058	NBN	NBN	nibrin [Source:HGNC Symbol;Acc:HGNC:7652]
ENSG00000102221	84.3788	0.995976	0.263481	7.44479e-06	0.000877473	JADE3	JADE3	jade family PHD finger 3 [Source:HGNC Symbol;Acc:HGNC:22982]
ENSG00000081154	1124.41	0.596958	0.153127	7.67603e-06	0.000897547	PCNP	PCNP	PEST proteolytic signal containing nuclear protein [Source:HGNC Symbol;Acc:HGNC:30023]
ENSG00000115267	796.078	0.686531	0.17769	7.86108e-06	0.000911947	IFIH1	IFIH1	interferon induced with helicase C domain 1 [Source:HGNC Symbol;Acc:HGNC:18873]
ENSG00000225032	16.2048	-2.20714	0.598061	8.37623e-06	0.000964117	LOC102723566	LOC102723566	novel transcript
ENSG00000176533	102.933	-1.2007	0.32796	9.32593e-06	0.00106511	GNG7	GNG7	G protein subunit gamma 7 [Source:HGNC Symbol;Acc:HGNC:4410]
ENSG00000010818	3634.37	0.625249	0.16245	9.92803e-06	0.00112515	HIVEP2	HIVEP2	HIVEP zinc finger 2 [Source:HGNC Symbol;Acc:HGNC:4921]
ENSG00000291151	260.521	-1.02315	0.27576	1.00357e-05	0.00112867	NSUN5P1	NSUN5P1	NSUN5 pseudogene 1 [Source:NCBI gene (formerly Entrezgene);Acc:155400]
ENSG00000126353	3172.66	0.612588	0.161001	1.05426e-05	0.0011767	CCR7	CCR7	C-C motif chemokine receptor 7 [Source:HGNC Symbol;Acc:HGNC:1608]
ENSG00000163171	1282.39	0.748712	0.199465	1.10661e-05	0.00122584	CDC42EP3	CDC42EP3	CDC42 effector protein 3 [Source:HGNC Symbol;Acc:HGNC:16943]
ENSG00000102225	324.429	-0.662665	0.177148	1.13094e-05	0.00122741	CDK16	CDK16	cyclin dependent kinase 16 [Source:HGNC Symbol;Acc:HGNC:8749]
ENSG00000122687	248.222	0.724734	0.192813	1.12499e-05	0.00122741	MRM2	MRM2	mitochondrial rRNA methyltransferase 2 [Source:HGNC Symbol;Acc:HGNC:16352]
ENSG00000170836	680.878	0.593654	0.156229	1.13302e-05	0.00122741	PPM1D	PPM1D	protein phosphatase, Mg2+/Mn2+ dependent 1D [Source:HGNC Symbol;Acc:HGNC:9277]
ENSG00000154803	653.599	-0.669184	0.178236	1.16693e-05	0.00125492	FLCN	FLCN	folliculin [Source:HGNC Symbol;Acc:HGNC:27310]
ENSG00000197879	301.955	0.770667	0.207934	1.27147e-05	0.00135743	MYO1C	MYO1C	myosin IC [Source:HGNC Symbol;Acc:HGNC:7597]
ENSG00000125657	24.5352	2.35846	0.648101	1.37087e-05	0.0014434	TNFSF9	TNFSF9	TNF superfamily member 9 [Source:HGNC Symbol;Acc:HGNC:11939]
ENSG00000198933	218.317	-0.86003	0.235183	1.37159e-05	0.0014434	TBKBP1	TBKBP1	TBK1 binding protein 1 [Source:HGNC Symbol;Acc:HGNC:30140]
ENSG00000102962	151.459	2.66651	0.752638	1.4072e-05	0.00147038	CCL22	CCL22	C-C motif chemokine ligand 22 [Source:HGNC Symbol;Acc:HGNC:10621]
ENSG00000158473	627.591	-0.55868	0.150509	1.44686e-05	0.00150117	CD1D	CD1D	CD1d molecule [Source:HGNC Symbol;Acc:HGNC:1637]
ENSG00000076356	316.795	0.764142	0.210044	1.66499e-05	0.0017035	PLXNA2	PLXNA2	plexin A2 [Source:HGNC Symbol;Acc:HGNC:9100]
ENSG00000171067	97.9235	0.959711	0.268426	1.65746e-05	0.0017035	C11orf24	C11orf24	chromosome 11 open reading frame 24 [Source:HGNC Symbol;Acc:HGNC:1174]
ENSG00000196975	164.087	0.699513	0.191069	1.69315e-05	0.00171255	ANXA4	ANXA4	annexin A4 [Source:HGNC Symbol;Acc:HGNC:542]
ENSG00000244879	275.82	-0.706796	0.193324	1.69709e-05	0.00171255	GABPB1-AS1	GABPB1-AS1	GABPB1 antisense RNA 1 [Source:HGNC Symbol;Acc:HGNC:44157]
ENSG00000079819	171.702	1.11741	0.315569	1.70876e-05	0.0017126	EPB41L2	EPB41L2	erythrocyte membrane protein band 4.1 like 2 [Source:HGNC Symbol;Acc:HGNC:3379]
ENSG00000074356	1070.8	0.591616	0.160148	1.81083e-05	0.00175519	NCBP3	NCBP3	nuclear cap binding subunit 3 [Source:HGNC Symbol;Acc:HGNC:24612]
ENSG00000105723	657.047	0.447929	0.117986	1.80974e-05	0.00175519	GSK3A	GSK3A	glycogen synthase kinase 3 alpha [Source:HGNC Symbol;Acc:HGNC:4616]
ENSG00000129467	80.0036	-1.07378	0.301875	1.79083e-05	0.00175519	ADCY4	ADCY4	adenylate cyclase 4 [Source:HGNC Symbol;Acc:HGNC:235]
ENSG00000179630	554.144	0.523772	0.140699	1.76733e-05	0.00175519	LACC1	LACC1	laccase domain containing 1 [Source:HGNC Symbol;Acc:HGNC:26789]
ENSG00000265206	355.888	-1.0989	0.314051	1.78178e-05	0.00175519	MIR142HG	MIR142HG	MIR142 host genes [Source:HGNC Symbol;Acc:HGNC:55980]
ENSG00000163950	525.784	-0.587811	0.159129	1.93043e-05	0.00185889	SLBP	SLBP	stem-loop histone mRNA binding protein [Source:HGNC Symbol;Acc:HGNC:10904]
ENSG00000101331	11.7316	4.77383	1.32357	1.95191e-05	0.00186737	CCM2L	CCM2L	CCM2 like scaffold protein [Source:HGNC Symbol;Acc:HGNC:16153]
ENSG00000255389	25.4947	1.68579	0.47495	1.99035e-05	0.00189186			chromosome 6 open reading frame 3
ENSG00000035664	499.366	-0.821132	0.230909	2.03045e-05	0.00190539	DAPK2	DAPK2	death associated protein kinase 2 [Source:HGNC Symbol;Acc:HGNC:2675]
ENSG00000100298	37.7947	1.75562	0.509935	2.0224e-05	0.00190539	APOBEC3H	APOBEC3H	apolipoprotein B mRNA editing enzyme catalytic subunit 3H [Source:HGNC Symbol;Acc:HGNC:24100]
ENSG00000135838	530.812	-0.530136	0.143724	2.11785e-05	0.00197483	NPL	NPL	N-acetylneuraminate pyruvate lyase [Source:HGNC Symbol;Acc:HGNC:16781]
ENSG00000151065	195.046	0.907959	0.258025	2.14541e-05	0.00198613	DCP1B	DCP1B	decapping mRNA 1B [Source:HGNC Symbol;Acc:HGNC:24451]
ENSG00000166707	50.1533	-1.98084	0.59086	2.15693e-05	0.00198613	ZCCHC18	ZCCHC18	zinc finger CCHC-type containing 18 [Source:HGNC Symbol;Acc:HGNC:32459]
ENSG00000153029	1227.43	0.678855	0.189243	2.19901e-05	0.00200011	MR1	MR1	major histocompatibility complex, class I-related [Source:HGNC Symbol;Acc:HGNC:4975]
ENSG00000182871	472.783	-1.13439	0.332493	2.19926e-05	0.00200011	COL18A1	COL18A1	collagen type XVIII alpha 1 chain [Source:HGNC Symbol;Acc:HGNC:2195]
ENSG00000135423	28.8142	1.77105	0.520408	2.23423e-05	0.00201944	GLS2	GLS2	glutaminase 2 [Source:HGNC Symbol;Acc:HGNC:29570]
ENSG00000068831	1969.78	-0.738978	0.208407	2.29558e-05	0.00206225	RASGRP2	RASGRP2	RAS guanyl releasing protein 2 [Source:HGNC Symbol;Acc:HGNC:9879]
ENSG00000143379	617.413	-0.492867	0.135026	2.5522e-05	0.00227888	SETDB1	SETDB1	SET domain bifurcated histone lysine methyltransferase 1 [Source:HGNC Symbol;Acc:HGNC:10761]
ENSG00000186376	368.172	-0.662915	0.185077	2.64988e-05	0.00233777	ZNF75D	ZNF75D	zinc finger protein 75D [Source:HGNC Symbol;Acc:HGNC:13145]
ENSG00000283515	55.9819	1.64992	0.481202	2.63866e-05	0.00233777			novel protein
ENSG00000163945	291.747	-0.851633	0.247622	2.85399e-05	0.00248804	UVSSA	UVSSA	UV stimulated scaffold protein A [Source:HGNC Symbol;Acc:HGNC:29304]
ENSG00000185215	12321.4	0.453653	0.123383	2.84277e-05	0.00248804	TNFAIP2	TNFAIP2	TNF alpha induced protein 2 [Source:HGNC Symbol;Acc:HGNC:11895]
ENSG00000160013	61.9769	1.24338	0.365527	2.97603e-05	0.00257917	PTGIR	PTGIR	prostaglandin I2 receptor [Source:HGNC Symbol;Acc:HGNC:9602]
ENSG00000197774	168.903	-1.07222	0.317339	3.0633e-05	0.00263927	EME2	EME2	essential meiotic structure-specific endonuclease subunit 2 [Source:HGNC Symbol;Acc:HGNC:27289]
ENSG00000140995	624.869	-0.737075	0.211258	3.1877e-05	0.00273049	DEF8	DEF8	differentially expressed in FDCP 8 homolog [Source:HGNC Symbol;Acc:HGNC:25969]
ENSG00000082293	118.195	1.09343	0.325388	3.24836e-05	0.00276636	COL19A1	COL19A1	collagen type XIX alpha 1 chain [Source:HGNC Symbol;Acc:HGNC:2196]
ENSG00000153208	529.021	0.556247	0.156721	3.3755e-05	0.00285812	MERTK	MERTK	MER proto-oncogene, tyrosine kinase [Source:HGNC Symbol;Acc:HGNC:7027]
ENSG00000166920	67.7642	1.68493	0.509938	3.48618e-05	0.00293497	C15orf48	C15orf48	chromosome 15 open reading frame 48 [Source:HGNC Symbol;Acc:HGNC:29898]
ENSG00000130766	505.46	0.656868	0.189386	3.59176e-05	0.00297288	SESN2	SESN2	sestrin 2 [Source:HGNC Symbol;Acc:HGNC:20746]
ENSG00000237499	160.615	-0.757632	0.220792	3.58416e-05	0.00297288	WAKMAR2	WAKMAR2	wound and keratinocyte migration associated lncRNA 2 [Source:HGNC Symbol;Acc:HGNC:53754]
ENSG00000251546	49.0036	1.26262	0.383529	3.55213e-05	0.00297288	IGKV1D-39	IGKV1D-39	immunoglobulin kappa variable 1D-39 [Source:HGNC Symbol;Acc:HGNC:5756]
ENSG00000154889	630.348	-0.827932	0.245313	3.77526e-05	0.00310731	MPPE1	MPPE1	metallophosphoesterase 1 [Source:HGNC Symbol;Acc:HGNC:15988]
ENSG00000100429	260.449	-0.822023	0.243777	3.88298e-05	0.00317822	HDAC10	HDAC10	histone deacetylase 10 [Source:HGNC Symbol;Acc:HGNC:18128]
ENSG00000110777	130.276	-0.913503	0.27257	3.93781e-05	0.00320529	POU2AF1	POU2AF1	POU class 2 homeobox associating factor 1 [Source:HGNC Symbol;Acc:HGNC:9211]
ENSG00000162066	230.324	-0.927994	0.281861	4.17507e-05	0.00337072	AMDHD2	AMDHD2	amidohydrolase domain containing 2 [Source:HGNC Symbol;Acc:HGNC:24262]
ENSG00000169762	444.992	-0.469475	0.131582	4.18681e-05	0.00337072	TAPT1	TAPT1	transmembrane anterior posterior transformation 1 [Source:HGNC Symbol;Acc:HGNC:26887]
ENSG00000196152	202.256	0.675323	0.197359	4.24362e-05	0.00339789	ZNF79	ZNF79	zinc finger protein 79 [Source:HGNC Symbol;Acc:HGNC:13153]
ENSG00000169403	4126.72	0.597481	0.175216	4.28276e-05	0.0034107	PTAFR	PTAFR	platelet activating factor receptor [Source:HGNC Symbol;Acc:HGNC:9582]
ENSG00000159128	2018.71	0.619035	0.181537	4.57604e-05	0.00362466	IFNGR2	IFNGR2	interferon gamma receptor 2 [Source:HGNC Symbol;Acc:HGNC:5440]
ENSG00000130653	78.1545	-1.11999	0.34713	4.97592e-05	0.00392033	PNPLA7	PNPLA7	patatin like phospholipase domain containing 7 [Source:HGNC Symbol;Acc:HGNC:24768]
ENSG00000161955	331.98	-0.993641	0.30931	5.13198e-05	0.00402178	TNFSF13	TNFSF13	TNF superfamily member 13 [Source:HGNC Symbol;Acc:HGNC:11928]
ENSG00000075420	2177.69	0.340473	0.0930893	5.17205e-05	0.00403173	FNDC3B	FNDC3B	fibronectin type III domain containing 3B [Source:HGNC Symbol;Acc:HGNC:24670]
ENSG00000146192	287.819	-0.733664	0.221113	5.21968e-05	0.00404745	FGD2	FGD2	FYVE, RhoGEF and PH domain containing 2 [Source:HGNC Symbol;Acc:HGNC:3664]
ENSG00000072818	1352.62	-0.879343	0.272157	5.40324e-05	0.00416785	ACAP1	ACAP1	ArfGAP with coiled-coil, ankyrin repeat and PH domains 1 [Source:HGNC Symbol;Acc:HGNC:16467]
ENSG00000249437	1051.54	-0.581972	0.170528	5.48431e-05	0.00420835	NAIP	NAIP	NLR family apoptosis inhibitory protein [Source:HGNC Symbol;Acc:HGNC:7634]
ENSG00000158470	1449.43	0.692378	0.207612	5.54836e-05	0.00423544	B4GALT5	B4GALT5	beta-1,4-galactosyltransferase 5 [Source:HGNC Symbol;Acc:HGNC:928]
ENSG00000163029	272.026	0.641609	0.191843	5.60676e-05	0.00425796	SMC6	SMC6	structural maintenance of chromosomes 6 [Source:HGNC Symbol;Acc:HGNC:20466]
ENSG00000107798	1292.04	0.64709	0.195384	5.97027e-05	0.00451077	LIPA	LIPA	lipase A, lysosomal acid type [Source:HGNC Symbol;Acc:HGNC:6617]
ENSG00000269693	18.1474	0.00387443	0.179988	6.013e-05	0.00451988			novel transcript
ENSG00000181523	319.941	-0.674726	0.204361	6.24365e-05	0.00466942	SGSH	SGSH	N-sulfoglucosamine sulfohydrolase [Source:HGNC Symbol;Acc:HGNC:10818]
ENSG00000021762	225.735	-0.920264	0.289976	6.3011e-05	0.00468859	OSBPL5	OSBPL5	oxysterol binding protein like 5 [Source:HGNC Symbol;Acc:HGNC:16392]
ENSG00000083799	3803.02	0.424889	0.122577	6.38858e-05	0.0047298	CYLD	CYLD	CYLD lysine 63 deubiquitinase [Source:HGNC Symbol;Acc:HGNC:2584]
ENSG00000163406	58.2177	-1.32918	0.425498	6.478e-05	0.00477202	SLC15A2	SLC15A2	solute carrier family 15 member 2 [Source:HGNC Symbol;Acc:HGNC:10921]
ENSG00000163071	10.3077	0.112648	0.236556	6.64812e-05	0.00487297	SPATA18	SPATA18	spermatogenesis associated 18 [Source:HGNC Symbol;Acc:HGNC:29579]
ENSG00000198301	355.958	0.541135	0.16039	6.69468e-05	0.00488281	SDAD1	SDAD1	SDA1 domain containing 1 [Source:HGNC Symbol;Acc:HGNC:25537]
ENSG00000151726	2348.72	0.419999	0.12084	6.76728e-05	0.00491145	ACSL1	ACSL1	acyl-CoA synthetase long chain family member 1 [Source:HGNC Symbol;Acc:HGNC:3569]
ENSG00000023892	1837.37	-0.58015	0.174559	7.16039e-05	0.00514605	DEF6	DEF6	DEF6 guanine nucleotide exchange factor [Source:HGNC Symbol;Acc:HGNC:2760]
ENSG00000109103	657.502	0.425045	0.123094	7.14772e-05	0.00514605	UNC119	UNC119	unc-119 lipid binding chaperone [Source:HGNC Symbol;Acc:HGNC:12565]
ENSG00000238227	450.632	0.543983	0.162623	7.21241e-05	0.00515827	TMEM250	TMEM250	transmembrane protein 250 [Source:HGNC Symbol;Acc:HGNC:31009]
ENSG00000249839	19.332	3.72822	1.57421	7.2619e-05	0.00516858			histidine acid phosphatase domain containing 2A (HISPPD2A) pseudogene
ENSG00000258315	248.704	0.923672	0.292246	7.69824e-05	0.00545279	C17orf49	C17orf49	chromosome 17 open reading frame 49 [Source:HGNC Symbol;Acc:HGNC:28737]
ENSG00000059377	2187.02	-0.39686	0.114877	7.89449e-05	0.00556505	TBXAS1	TBXAS1	thromboxane A synthase 1 [Source:HGNC Symbol;Acc:HGNC:11609]
ENSG00000113369	1623.8	0.667549	0.210399	8.01852e-05	0.0055989	ARRDC3	ARRDC3	arrestin domain containing 3 [Source:HGNC Symbol;Acc:HGNC:29263]
ENSG00000285292	147.081	0.694127	0.214618	8.00304e-05	0.0055989	ABCF2-H2BK1	ABCF2-H2BK1	ABCF2-H2BK1 readthrough [Source:HGNC Symbol;Acc:HGNC:54751]
ENSG00000125733	71.9824	1.16631	0.375029	8.10477e-05	0.00560599	TRIP10	TRIP10	thyroid hormone receptor interactor 10 [Source:HGNC Symbol;Acc:HGNC:12304]
ENSG00000156639	1944.93	0.416829	0.1217	8.08697e-05	0.00560599	ZFAND3	ZFAND3	zinc finger AN1-type containing 3 [Source:HGNC Symbol;Acc:HGNC:18019]
ENSG00000118495	323.586	0.572346	0.17591	8.45041e-05	0.00580135	PLAGL1	PLAGL1	PLAG1 like zinc finger 1 [Source:HGNC Symbol;Acc:HGNC:9046]
ENSG00000131323	905.655	0.759305	0.239242	8.46596e-05	0.00580135	TRAF3	TRAF3	TNF receptor associated factor 3 [Source:HGNC Symbol;Acc:HGNC:12033]
ENSG00000130787	837.368	-0.840166	0.268872	8.54083e-05	0.00582556	HIP1R	HIP1R	huntingtin interacting protein 1 related [Source:HGNC Symbol;Acc:HGNC:18415]
ENSG00000173334	1004.11	0.553717	0.168703	8.6626e-05	0.00588139	TRIB1	TRIB1	tribbles pseudokinase 1 [Source:HGNC Symbol;Acc:HGNC:16891]
ENSG00000162924	3233.97	0.418764	0.124073	8.91568e-05	0.00602545	REL	REL	REL proto-oncogene, NF-kB subunit [Source:HGNC Symbol;Acc:HGNC:9954]
ENSG00000171608	4480.7	-0.566904	0.175128	9.30747e-05	0.0062615	PIK3CD	PIK3CD	phosphatidylinositol-4,5-bisphosphate 3-kinase catalytic subunit delta [Source:HGNC Symbol;Acc:HGNC:8977]
ENSG00000157734	58.6301	-1.23759	0.412644	9.53847e-05	0.00638774	SNX22	SNX22	sorting nexin 22 [Source:HGNC Symbol;Acc:HGNC:16315]
ENSG00000156738	478.058	1.01704	0.340374	9.97301e-05	0.00664852	MS4A1	MS4A1	membrane spanning 4-domains A1 [Source:HGNC Symbol;Acc:HGNC:7315]
ENSG00000100027	171.944	-0.581586	0.180403	0.000100924	0.00666775	YPEL1	YPEL1	yippee like 1 [Source:HGNC Symbol;Acc:HGNC:12845]
ENSG00000260912	40.1376	1.30282	0.440231	0.000100923	0.00666775			novel transcript, overlapping ACER2
ENSG00000275302	261.977	1.02812	0.341981	0.000103421	0.00680223	CCL4	CCL4	C-C motif chemokine ligand 4 [Source:HGNC Symbol;Acc:HGNC:10630]
ENSG00000106624	101.92	-0.936593	0.309267	0.000108676	0.00711609	AEBP1	AEBP1	AE binding protein 1 [Source:HGNC Symbol;Acc:HGNC:303]
ENSG00000138834	969.867	-0.852777	0.277961	0.000113136	0.00737537	MAPK8IP3	MAPK8IP3	mitogen-activated protein kinase 8 interacting protein 3 [Source:HGNC Symbol;Acc:HGNC:6884]
ENSG00000242076	19.9851	1.64778	0.5537	0.000117003	0.00759387	IGKV1-33	IGKV1-33	immunoglobulin kappa variable 1-33 [Source:HGNC Symbol;Acc:HGNC:5737]
ENSG00000137504	820.388	-0.582281	0.186209	0.000126915	0.00820107	CREBZF	CREBZF	CREB/ATF bZIP transcription factor [Source:HGNC Symbol;Acc:HGNC:24905]
ENSG00000121281	3047.06	-0.545982	0.174986	0.00013808	0.00888357	ADCY7	ADCY7	adenylate cyclase 7 [Source:HGNC Symbol;Acc:HGNC:238]
ENSG00000115866	503.536	0.57867	0.186046	0.000143404	0.00909745	DARS1	DARS1	aspartyl-tRNA synthetase 1 [Source:HGNC Symbol;Acc:HGNC:2678]
ENSG00000133818	112.424	0.899092	0.302978	0.000143323	0.00909745	RRAS2	RRAS2	RAS related 2 [Source:HGNC Symbol;Acc:HGNC:17271]
ENSG00000166548	238.636	0.602634	0.194764	0.000142251	0.00909745	TK2	TK2	thymidine kinase 2 [Source:HGNC Symbol;Acc:HGNC:11831]
ENSG00000167543	182.809	-0.973095	0.336168	0.000144335	0.00909745	TP53I13	TP53I13	tumor protein p53 inducible protein 13 [Source:HGNC Symbol;Acc:HGNC:25102]
ENSG00000182173	410.334	-0.615505	0.199143	0.000144492	0.00909745	TSEN54	TSEN54	tRNA splicing endonuclease subunit 54 [Source:HGNC Symbol;Acc:HGNC:27561]
ENSG00000076604	119.455	0.653749	0.214681	0.000151634	0.00947887	TRAF4	TRAF4	TNF receptor associated factor 4 [Source:HGNC Symbol;Acc:HGNC:12034]
ENSG00000127511	581.575	-0.724789	0.241044	0.000151837	0.00947887	SIN3B	SIN3B	SIN3 transcription regulator family member B [Source:HGNC Symbol;Acc:HGNC:19354]
ENSG00000175727	1389.05	-0.432936	0.133185	0.000156492	0.00968738	MLXIP	MLXIP	MLX interacting protein [Source:HGNC Symbol;Acc:HGNC:17055]
ENSG00000285410	255.568	-0.729893	0.245647	0.000156488	0.00968738	GABPB1-IT1	GABPB1-IT1	GABPB1 intronic transcript [Source:HGNC Symbol;Acc:HGNC:25469]
ENSG00000173674	566.993	0.452509	0.143078	0.000160762	0.00991008	EIF1AX	EIF1AX	eukaryotic translation initiation factor 1A X-linked [Source:HGNC Symbol;Acc:HGNC:3250]
ENSG00000196684	1020.43	-0.545122	0.176857	0.00016284	0.00999637	HSH2D	HSH2D	hematopoietic SH2 domain containing [Source:HGNC Symbol;Acc:HGNC:24920]
ENSG00000123689	135.915	1.19628	0.424949	0.00016788	0.0102206	G0S2	G0S2	G0/G1 switch 2 [Source:HGNC Symbol;Acc:HGNC:30229]
ENSG00000141480	3716.99	-0.409814	0.12698	0.00016723	0.0102206	ARRB2	ARRB2	arrestin beta 2 [Source:HGNC Symbol;Acc:HGNC:712]
ENSG00000176454	166.718	-0.767608	0.261009	0.00016955	0.0102797	LPCAT4	LPCAT4	lysophosphatidylcholine acyltransferase 4 [Source:HGNC Symbol;Acc:HGNC:30059]
ENSG00000021355	2248.63	0.571423	0.186496	0.00017111	0.0103106	SERPINB1	SERPINB1	serpin family B member 1 [Source:HGNC Symbol;Acc:HGNC:3311]
ENSG00000231889	66.1515	1.17063	0.413458	0.000171459	0.0103106	TRAF3IP2-AS1	TRAF3IP2-AS1	TRAF3IP2 antisense RNA 1 [Source:HGNC Symbol;Acc:HGNC:40005]
ENSG00000127124	566.824	0.537496	0.174347	0.000175273	0.0104358	HIVEP3	HIVEP3	HIVEP zinc finger 3 [Source:HGNC Symbol;Acc:HGNC:13561]
ENSG00000141560	148.547	-0.600087	0.199701	0.000175006	0.0104358	FN3KRP	FN3KRP	fructosamine 3 kinase related protein [Source:HGNC Symbol;Acc:HGNC:25700]
ENSG00000142621	20.1411	-1.89017	0.70302	0.000175666	0.0104358	FHAD1	FHAD1	forkhead associated phosphopeptide binding domain 1 [Source:HGNC Symbol;Acc:HGNC:29408]
ENSG00000078081	29.1238	1.55626	0.561601	0.000177845	0.0105228	LAMP3	LAMP3	lysosomal associated membrane protein 3 [Source:HGNC Symbol;Acc:HGNC:14582]
ENSG00000145632	121.141	0.924767	0.322664	0.000184952	0.0108996	PLK2	PLK2	polo like kinase 2 [Source:HGNC Symbol;Acc:HGNC:19699]
ENSG00000135932	2499.56	0.247862	0.0725971	0.00019828	0.0116385	CAB39	CAB39	calcium binding protein 39 [Source:HGNC Symbol;Acc:HGNC:20292]
ENSG00000163393	278.773	-0.560808	0.185925	0.000201271	0.0117672	SLC22A15	SLC22A15	solute carrier family 22 member 15 [Source:HGNC Symbol;Acc:HGNC:20301]
ENSG00000159314	2727.66	-0.570086	0.190678	0.000203943	0.011871	ARHGAP27	ARHGAP27	Rho GTPase activating protein 27 [Source:HGNC Symbol;Acc:HGNC:31813]
ENSG00000205189	334.71	0.976144	0.351898	0.000204658	0.011871	ZBTB10	ZBTB10	zinc finger and BTB domain containing 10 [Source:HGNC Symbol;Acc:HGNC:30953]
ENSG00000104714	167.701	-0.540025	0.178362	0.000208845	0.0120663	ERICH1	ERICH1	glutamate rich 1 [Source:HGNC Symbol;Acc:HGNC:27234]
ENSG00000100644	6721.18	0.529453	0.175622	0.000217684	0.0125279	HIF1A	HIF1A	hypoxia inducible factor 1 subunit alpha [Source:HGNC Symbol;Acc:HGNC:4910]
ENSG00000151348	435.042	0.421976	0.135217	0.000226055	0.012959	EXT2	EXT2	exostosin glycosyltransferase 2 [Source:HGNC Symbol;Acc:HGNC:3513]
ENSG00000110876	2570.92	-0.362134	0.113087	0.000230889	0.0131339	SELPLG	SELPLG	selectin P ligand [Source:HGNC Symbol;Acc:HGNC:10722]
ENSG00000144645	35.9672	-1.77177	0.677039	0.000230511	0.0131339	OSBPL10	OSBPL10	oxysterol binding protein like 10 [Source:HGNC Symbol;Acc:HGNC:16395]
ENSG00000279423	9.64265	-0.0628358	0.196273	0.000233979	0.0132585			TEC
ENSG00000005471	23.2835	-1.41147	0.517524	0.000234981	0.0132643	ABCB4	ABCB4	ATP binding cassette subfamily B member 4 [Source:HGNC Symbol;Acc:HGNC:45]
ENSG00000137877	57.9911	-1.00688	0.365174	0.000236278	0.0132866	SPTBN5	SPTBN5	spectrin beta, non-erythrocytic 5 [Source:HGNC Symbol;Acc:HGNC:15680]
ENSG00000026950	1814.23	-0.525499	0.17619	0.000241479	0.0133518	BTN3A1	BTN3A1	butyrophilin subfamily 3 member A1 [Source:HGNC Symbol;Acc:HGNC:1138]
ENSG00000118985	413.328	0.742261	0.261135	0.000241969	0.0133518	ELL2	ELL2	elongation factor for RNA polymerase II 2 [Source:HGNC Symbol;Acc:HGNC:17064]
ENSG00000137497	3741.56	-0.376818	0.118958	0.000240129	0.0133518	NUMA1	NUMA1	nuclear mitotic apparatus protein 1 [Source:HGNC Symbol;Acc:HGNC:8059]
ENSG00000167261	535.77	-0.578811	0.196802	0.000240748	0.0133518	DPEP2	DPEP2	dipeptidase 2 [Source:HGNC Symbol;Acc:HGNC:23028]
ENSG00000188566	329.142	-0.52632	0.174073	0.000240263	0.0133518	NDOR1	NDOR1	NADPH dependent diflavin oxidoreductase 1 [Source:HGNC Symbol;Acc:HGNC:29838]
ENSG00000139572	119.198	1.01223	0.370902	0.000246747	0.0135646	GPR84	GPR84	G protein-coupled receptor 84 [Source:HGNC Symbol;Acc:HGNC:4535]
ENSG00000160953	253.709	-0.932676	0.346905	0.000258071	0.014082	PWWP3A	PWWP3A	PWWP domain containing 3A, DNA repair factor [Source:HGNC Symbol;Acc:HGNC:29641]
ENSG00000172037	63.3643	-1.33656	0.522832	0.000257765	0.014082	LAMB2	LAMB2	laminin subunit beta 2 [Source:HGNC Symbol;Acc:HGNC:6487]
ENSG00000041988	121.304	-0.764883	0.273032	0.000260567	0.0141658	THAP3	THAP3	THAP domain containing 3 [Source:HGNC Symbol;Acc:HGNC:20855]
ENSG00000090339	1088.15	0.613803	0.211886	0.000266407	0.0144301	ICAM1	ICAM1	intercellular adhesion molecule 1 [Source:HGNC Symbol;Acc:HGNC:5344]
ENSG00000012822	903.649	-0.475417	0.158805	0.00026796	0.014461	CALCOCO1	CALCOCO1	calcium binding and coiled-coil domain 1 [Source:HGNC Symbol;Acc:HGNC:29306]
ENSG00000166888	3904.76	-0.468265	0.156846	0.000269082	0.0144686	STAT6	STAT6	signal transducer and activator of transcription 6 [Source:HGNC Symbol;Acc:HGNC:11368]
ENSG00000090376	1140.41	0.616659	0.21507	0.000272017	0.0145732	IRAK3	IRAK3	interleukin 1 receptor associated kinase 3 [Source:HGNC Symbol;Acc:HGNC:17020]
ENSG00000146083	1749.96	-0.418246	0.137007	0.000276254	0.0147466	RNF44	RNF44	ring finger protein 44 [Source:HGNC Symbol;Acc:HGNC:19180]
ENSG00000130518	95.0757	-0.677818	0.240509	0.000279361	0.0148051	IQCN	IQCN	IQ motif containing N [Source:HGNC Symbol;Acc:HGNC:29350]
ENSG00000211592	793.159	0.782725	0.284288	0.000278457	0.0148051	IGKC	IGKC	immunoglobulin kappa constant [Source:HGNC Symbol;Acc:HGNC:5716]
ENSG00000169504	555.724	0.573303	0.199	0.000282533	0.0149053	CLIC4	CLIC4	chloride intracellular channel 4 [Source:HGNC Symbol;Acc:HGNC:13518]
ENSG00000185900	606.551	-0.400966	0.129648	0.000283275	0.0149053	POMK	POMK	protein O-mannose kinase [Source:HGNC Symbol;Acc:HGNC:26267]
ENSG00000112378	85.6963	0.831497	0.298873	0.000285715	0.0149171	PERP	PERP	p53 apoptosis effector related to PMP22 [Source:HGNC Symbol;Acc:HGNC:17637]
ENSG00000139182	1018.54	-0.653344	0.228956	0.000286536	0.0149171	CLSTN3	CLSTN3	calsyntenin 3 [Source:HGNC Symbol;Acc:HGNC:18371]
ENSG00000225793	21.6466	1.56286	0.600051	0.00028545	0.0149171	TMEM30A-DT	TMEM30A-DT	TMEM30A divergent transcript [Source:HGNC Symbol;Acc:HGNC:48985]
ENSG00000125810	7190.38	-0.40957	0.132915	0.000290095	0.0150492	CD93	CD93	CD93 molecule [Source:HGNC Symbol;Acc:HGNC:15855]
ENSG00000101773	167.445	0.634484	0.222905	0.000292086	0.0150993	RBBP8	RBBP8	RB binding protein 8, endonuclease [Source:HGNC Symbol;Acc:HGNC:9891]
ENSG00000078804	265.947	0.556461	0.192848	0.000293928	0.0151414	TP53INP2	TP53INP2	tumor protein p53 inducible nuclear protein 2 [Source:HGNC Symbol;Acc:HGNC:16104]
ENSG00000147168	1473.76	0.513167	0.175666	0.000295634	0.0151762	IL2RG	IL2RG	interleukin 2 receptor subunit gamma [Source:HGNC Symbol;Acc:HGNC:6010]
ENSG00000089558	46.0087	1.06419	0.40024	0.000301176	0.015407	KCNH4	KCNH4	potassium voltage-gated channel subfamily H member 4 [Source:HGNC Symbol;Acc:HGNC:6253]
ENSG00000138623	303.453	0.974629	0.363739	0.000308571	0.0157307	SEMA7A	SEMA7A	semaphorin 7A (JohnMiltonHagen blood group) [Source:HGNC Symbol;Acc:HGNC:10741]
ENSG00000117322	64.0092	1.45358	0.597797	0.000314861	0.0159955	CR2	CR2	complement C3d receptor 2 [Source:HGNC Symbol;Acc:HGNC:2336]
ENSG00000196535	1256.06	-0.542361	0.185852	0.000315935	0.0159955	MYO18A	MYO18A	myosin XVIIIA [Source:HGNC Symbol;Acc:HGNC:31104]
ENSG00000167264	127.989	-0.911869	0.342199	0.000317646	0.016027	DUS2	DUS2	dihydrouridine synthase 2 [Source:HGNC Symbol;Acc:HGNC:26014]
ENSG00000118260	1494.12	0.792613	0.294477	0.000323997	0.0162597	CREB1	CREB1	cAMP responsive element binding protein 1 [Source:HGNC Symbol;Acc:HGNC:2345]
ENSG00000157837	551.518	0.521395	0.180095	0.00032557	0.0162597	SPPL3	SPPL3	signal peptide peptidase like 3 [Source:HGNC Symbol;Acc:HGNC:30424]
ENSG00000196547	3235.45	-0.519888	0.182329	0.000324473	0.0162597	MAN2A2	MAN2A2	mannosidase alpha class 2A member 2 [Source:HGNC Symbol;Acc:HGNC:6825]
ENSG00000159388	3708.84	0.397352	0.13176	0.000330883	0.0163587	BTG2	BTG2	BTG anti-proliferation factor 2 [Source:HGNC Symbol;Acc:HGNC:1131]
ENSG00000174227	327.058	-0.55082	0.191663	0.000330098	0.0163587	PIGG	PIGG	phosphatidylinositol glycan anchor biosynthesis class G (EMM blood group) [Source:HGNC Symbol;Acc:HGNC:25985]
ENSG00000198561	2064.49	0.382489	0.124416	0.00032991	0.0163587	CTNND1	CTNND1	catenin delta 1 [Source:HGNC Symbol;Acc:HGNC:2515]
ENSG00000270049	33.789	-1.07551	0.410298	0.000332307	0.0163742	ATP6V0D1-DT	ATP6V0D1-DT	ATP6V0D1 divergent transcript [Source:HGNC Symbol;Acc:HGNC:55268]
ENSG00000197329	2131.62	0.429533	0.142903	0.000334968	0.0163956	PELI1	PELI1	pellino E3 ubiquitin protein ligase 1 [Source:HGNC Symbol;Acc:HGNC:8827]
ENSG00000285437	268.853	-0.682351	0.247508	0.000334308	0.0163956	POLR2J3	POLR2J3	RNA polymerase II subunit J3 [Source:HGNC Symbol;Acc:HGNC:33853]
ENSG00000197150	155.387	-0.622929	0.221755	0.000337848	0.0164818	ABCB8	ABCB8	ATP binding cassette subfamily B member 8 [Source:HGNC Symbol;Acc:HGNC:49]
ENSG00000167895	1617.68	-0.756597	0.283599	0.000341588	0.0165004	TMC8	TMC8	transmembrane channel like 8 [Source:HGNC Symbol;Acc:HGNC:20474]
ENSG00000198604	2874.09	0.354475	0.115531	0.000340434	0.0165004	BAZ1A	BAZ1A	bromodomain adjacent to zinc finger domain 1A [Source:HGNC Symbol;Acc:HGNC:960]
ENSG00000205056	29.7909	-1.55785	0.62061	0.000340744	0.0165004	LINC02397	LINC02397	long intergenic non-protein coding RNA 2397 [Source:HGNC Symbol;Acc:HGNC:53323]
ENSG00000103197	839.429	-0.679226	0.247564	0.000345715	0.0166452	TSC2	TSC2	TSC complex subunit 2 [Source:HGNC Symbol;Acc:HGNC:12363]
ENSG00000119508	206.266	0.796528	0.298174	0.000351912	0.0168883	NR4A3	NR4A3	nuclear receptor subfamily 4 group A member 3 [Source:HGNC Symbol;Acc:HGNC:7982]
ENSG00000122299	1165.23	0.535922	0.188306	0.000353263	0.0168981	ZC3H7A	ZC3H7A	zinc finger CCCH-type containing 7A [Source:HGNC Symbol;Acc:HGNC:30959]
ENSG00000165178	827.546	0.459357	0.156732	0.000360546	0.0171907	NCF1C	NCF1C	neutrophil cytosolic factor 1C (pseudogene) [Source:HGNC Symbol;Acc:HGNC:32523]
ENSG00000162591	369.58	-0.726732	0.268736	0.000367179	0.017386	MEGF6	MEGF6	multiple EGF like domains 6 [Source:HGNC Symbol;Acc:HGNC:3232]
ENSG00000215252	674.729	-0.675697	0.245123	0.00036637	0.017386	GOLGA8B	GOLGA8B	golgin A8 family member B [Source:HGNC Symbol;Acc:HGNC:31973]
ENSG00000279738	94.747	-0.965899	0.370695	0.000368182	0.017386			novel transcript, sense overlapping to EIF3L
ENSG00000139687	1126.91	0.655424	0.241779	0.000369389	0.0173873	RB1	RB1	RB transcriptional corepressor 1 [Source:HGNC Symbol;Acc:HGNC:9884]
ENSG00000120254	293.194	0.707179	0.262776	0.000378754	0.0177713	MTHFD1L	MTHFD1L	methylenetetrahydrofolate dehydrogenase (NADP+ dependent) 1 like [Source:HGNC Symbol;Acc:HGNC:21055]
ENSG00000038427	17023	-0.595253	0.217129	0.000381815	0.017858	VCAN	VCAN	versican [Source:HGNC Symbol;Acc:HGNC:2464]
ENSG00000141401	261.564	-0.575012	0.206343	0.000383702	0.0178895	IMPA2	IMPA2	inositol monophosphatase 2 [Source:HGNC Symbol;Acc:HGNC:6051]
ENSG00000163545	1021.43	-0.408308	0.138251	0.00038498	0.0178925	NUAK2	NUAK2	NUAK family kinase 2 [Source:HGNC Symbol;Acc:HGNC:29558]
ENSG00000129353	3616.77	-0.272065	0.0837157	0.000394421	0.0180175	SLC44A2	SLC44A2	solute carrier family 44 member 2 (CTL2 blood group) [Source:HGNC Symbol;Acc:HGNC:17292]
ENSG00000142102	1712.28	-0.71581	0.266248	0.000395324	0.0180175	PGGHG	PGGHG	protein-glucosylgalactosylhydroxylysine glucosidase [Source:HGNC Symbol;Acc:HGNC:26210]
ENSG00000158552	290.967	-0.904165	0.354971	0.000391936	0.0180175	ZFAND2B	ZFAND2B	zinc finger AN1-type containing 2B [Source:HGNC Symbol;Acc:HGNC:25206]
ENSG00000167615	1357.6	-0.562038	0.199722	0.000396231	0.0180175	LENG8	LENG8	leukocyte receptor cluster member 8 [Source:HGNC Symbol;Acc:HGNC:15500]
ENSG00000197226	1003.21	-0.524678	0.186783	0.000389157	0.0180175	TBC1D9B	TBC1D9B	TBC1 domain family member 9B [Source:HGNC Symbol;Acc:HGNC:29097]
ENSG00000213413	331.626	-0.539915	0.192374	0.000394242	0.0180175	PVRIG	PVRIG	PVR related immunoglobulin domain containing [Source:HGNC Symbol;Acc:HGNC:32190]
ENSG00000214688	94.5356	-0.678137	0.251424	0.000394809	0.0180175	C10orf105	C10orf105	chromosome 10 open reading frame 105 [Source:HGNC Symbol;Acc:HGNC:20304]
ENSG00000188483	116.205	1.26427	0.514618	0.000398189	0.0180508	IER5L	IER5L	immediate early response 5 like [Source:HGNC Symbol;Acc:HGNC:23679]
ENSG00000103811	1022.3	0.444129	0.152152	0.00040549	0.0182713	CTSH	CTSH	cathepsin H [Source:HGNC Symbol;Acc:HGNC:2535]
ENSG00000141524	2712.35	-0.736754	0.279573	0.000406627	0.0182713	TMC6	TMC6	transmembrane channel like 6 [Source:HGNC Symbol;Acc:HGNC:18021]
ENSG00000205356	806.643	-0.810966	0.312168	0.000406772	0.0182713	TECPR1	TECPR1	tectonin beta-propeller repeat containing 1 [Source:HGNC Symbol;Acc:HGNC:22214]
ENSG00000277232	9.75709	-0.131709	0.259208	0.000415223	0.0185942	GTSE1-DT	GTSE1-DT	GTSE1 divergent transcript [Source:HGNC Symbol;Acc:HGNC:27163]
ENSG00000168214	2216.67	0.613856	0.22861	0.000427639	0.0190921	RBPJ	RBPJ	recombination signal binding protein for immunoglobulin kappa J region [Source:HGNC Symbol;Acc:HGNC:5724]
ENSG00000119729	1461.32	0.565642	0.206818	0.000436549	0.0193708	RHOQ	RHOQ	ras homolog family member Q [Source:HGNC Symbol;Acc:HGNC:17736]
ENSG00000174032	219.264	0.680411	0.257018	0.000437825	0.0193708	SLC25A30	SLC25A30	solute carrier family 25 member 30 [Source:HGNC Symbol;Acc:HGNC:27371]
ENSG00000258727	56.6076	-0.840257	0.324337	0.000437338	0.0193708	AP1G2-AS1	AP1G2-AS1	AP1G2 antisense RNA 1 [Source:HGNC Symbol;Acc:HGNC:55442]
ENSG00000120008	553.125	0.36363	0.120619	0.000443214	0.0195505	WDR11	WDR11	WD repeat domain 11 [Source:HGNC Symbol;Acc:HGNC:13831]
ENSG00000165732	1090.05	0.557501	0.203586	0.000445887	0.0196097	DDX21	DDX21	DExD-box helicase 21 [Source:HGNC Symbol;Acc:HGNC:2744]
ENSG00000115687	761.059	-0.317795	0.104375	0.000452517	0.0197247	PASK	PASK	PAS domain containing serine/threonine kinase [Source:HGNC Symbol;Acc:HGNC:17270]
ENSG00000213983	879.368	-0.637646	0.235748	0.000451935	0.0197247	AP1G2	AP1G2	adaptor related protein complex 1 subunit gamma 2 [Source:HGNC Symbol;Acc:HGNC:556]
ENSG00000271780	20.3494	-1.36942	0.549102	0.00045213	0.0197247			novel transcript
ENSG00000015475	1206.59	0.525288	0.188745	0.000454194	0.0197393	BID	BID	BH3 interacting domain death agonist [Source:HGNC Symbol;Acc:HGNC:1050]
ENSG00000143344	136.846	0.725646	0.274786	0.000459256	0.0198423	RGL1	RGL1	ral guanine nucleotide dissociation stimulator like 1 [Source:HGNC Symbol;Acc:HGNC:30281]
ENSG00000163964	430.089	0.442108	0.154319	0.000459245	0.0198423	PIGX	PIGX	phosphatidylinositol glycan anchor biosynthesis class X [Source:HGNC Symbol;Acc:HGNC:26046]
ENSG00000100368	8506.96	0.32822	0.108059	0.000467654	0.0200339	CSF2RB	CSF2RB	colony stimulating factor 2 receptor subunit beta [Source:HGNC Symbol;Acc:HGNC:2436]
ENSG00000122042	1056.04	0.326998	0.107375	0.000469039	0.0200339	UBL3	UBL3	ubiquitin like 3 [Source:HGNC Symbol;Acc:HGNC:12504]
ENSG00000196730	1842.61	-0.339164	0.112442	0.000465474	0.0200339	DAPK1	DAPK1	death associated protein kinase 1 [Source:HGNC Symbol;Acc:HGNC:2674]
ENSG00000237441	889.371	-0.630335	0.235855	0.000469131	0.0200339	RGL2	RGL2	ral guanine nucleotide dissociation stimulator like 2 [Source:HGNC Symbol;Acc:HGNC:9769]
ENSG00000057657	1407.29	0.427422	0.150295	0.000481573	0.0201551	PRDM1	PRDM1	PR/SET domain 1 [Source:HGNC Symbol;Acc:HGNC:9346]
ENSG00000100906	2662.49	0.496817	0.178835	0.000482914	0.0201551	NFKBIA	NFKBIA	NFKB inhibitor alpha [Source:HGNC Symbol;Acc:HGNC:7797]
ENSG00000110455	123.352	-0.664949	0.251338	0.000479763	0.0201551	ACCS	ACCS	1-aminocyclopropane-1-carboxylate synthase homolog (inactive) [Source:HGNC Symbol;Acc:HGNC:23989]
ENSG00000114626	2967.77	-0.461017	0.164304	0.000476832	0.0201551	ABTB1	ABTB1	ankyrin repeat and BTB domain containing 1 [Source:HGNC Symbol;Acc:HGNC:18275]
ENSG00000146904	125.581	-0.79595	0.310247	0.000482522	0.0201551	EPHA1	EPHA1	EPH receptor A1 [Source:HGNC Symbol;Acc:HGNC:3385]
ENSG00000161381	79.1752	-0.835911	0.326875	0.000474943	0.0201551	PLXDC1	PLXDC1	plexin domain containing 1 [Source:HGNC Symbol;Acc:HGNC:20945]
ENSG00000286940	43.2901	0.835023	0.322153	0.000476088	0.0201551	MICB-DT	MICB-DT	MICB divergent transcript [Source:HGNC Symbol;Acc:HGNC:53632]
ENSG00000291237	15145.2	0.479175	0.172436	0.000478761	0.0201551	SOD2	SOD2	superoxide dismutase 2 [Source:HGNC Symbol;Acc:HGNC:11180]
ENSG00000134222	51.3738	-0.909681	0.359277	0.000489729	0.0203634	PSRC1	PSRC1	proline and serine rich coiled-coil 1 [Source:HGNC Symbol;Acc:HGNC:24472]
ENSG00000152127	1340.01	-0.393292	0.135361	0.000490667	0.0203634	MGAT5	MGAT5	alpha-1,6-mannosylglycoprotein 6-beta-N-acetylglucosaminyltransferase [Source:HGNC Symbol;Acc:HGNC:7049]
ENSG00000151882	39.7855	-0.952351	0.379833	0.000496591	0.0205513	CCL28	CCL28	C-C motif chemokine ligand 28 [Source:HGNC Symbol;Acc:HGNC:17700]
ENSG00000155380	109.187	0.633217	0.237529	0.000498731	0.0205821	SLC16A1	SLC16A1	solute carrier family 16 member 1 [Source:HGNC Symbol;Acc:HGNC:10922]
ENSG00000105426	99.947	-0.974668	0.395337	0.000506002	0.0207658	PTPRS	PTPRS	protein tyrosine phosphatase receptor type S [Source:HGNC Symbol;Acc:HGNC:9681]
ENSG00000130821	44.9697	1.04343	0.424316	0.000505698	0.0207658	SLC6A8	SLC6A8	solute carrier family 6 member 8 [Source:HGNC Symbol;Acc:HGNC:11055]
ENSG00000090006	210	-0.687968	0.267305	0.000519714	0.0212223	LTBP4	LTBP4	latent transforming growth factor beta binding protein 4 [Source:HGNC Symbol;Acc:HGNC:6717]
ENSG00000100416	234.669	-0.556634	0.206457	0.000520132	0.0212223	TRMU	TRMU	tRNA mitochondrial 2-thiouridylase [Source:HGNC Symbol;Acc:HGNC:25481]
ENSG00000136758	1836.53	0.462097	0.165326	0.000521447	0.0212223	YME1L1	YME1L1	YME1 like 1 ATPase [Source:HGNC Symbol;Acc:HGNC:12843]
ENSG00000166313	427.203	-0.543777	0.201339	0.000526129	0.0212952	APBB1	APBB1	amyloid beta precursor protein binding family B member 1 [Source:HGNC Symbol;Acc:HGNC:581]
ENSG00000255663	8.55079	3.58564	1.526	0.000524855	0.0212952			novel transcript, RBM7-REXO2 readthrough
ENSG00000181274	999.559	-0.363357	0.12387	0.000531539	0.0213966	FRAT2	FRAT2	FRAT regulator of WNT signaling pathway 2 [Source:HGNC Symbol;Acc:HGNC:16048]
ENSG00000197279	44.6508	0.84735	0.332343	0.000530489	0.0213966	ZNF165	ZNF165	zinc finger protein 165 [Source:HGNC Symbol;Acc:HGNC:12953]
ENSG00000089060	713.326	-0.621888	0.23767	0.000534446	0.021455	SLC8B1	SLC8B1	solute carrier family 8 member B1 [Source:HGNC Symbol;Acc:HGNC:26175]
ENSG00000110665	328.263	-0.686406	0.268263	0.000539537	0.0215545	C11orf21	C11orf21	chromosome 11 open reading frame 21 [Source:HGNC Symbol;Acc:HGNC:13231]
ENSG00000143891	275.617	-0.454555	0.161873	0.00053985	0.0215545	GALM	GALM	galactose mutarotase [Source:HGNC Symbol;Acc:HGNC:24063]
ENSG00000039650	274.039	-0.642035	0.246531	0.000550117	0.021905	PNKP	PNKP	polynucleotide kinase 3'-phosphatase [Source:HGNC Symbol;Acc:HGNC:9154]
ENSG00000008056	56.3153	1.07624	0.444192	0.000552971	0.0219593	SYN1	SYN1	synapsin I [Source:HGNC Symbol;Acc:HGNC:11494]
ENSG00000123933	722.686	-0.428401	0.1513	0.000557303	0.0220719	MXD4	MXD4	MAX dimerization protein 4 [Source:HGNC Symbol;Acc:HGNC:13906]
ENSG00000170006	7378.19	0.483119	0.17667	0.000562766	0.0222285	TMEM154	TMEM154	transmembrane protein 154 [Source:HGNC Symbol;Acc:HGNC:26489]
ENSG00000107736	249.975	-0.505151	0.186388	0.000574197	0.0224643	CDH23	CDH23	cadherin related 23 [Source:HGNC Symbol;Acc:HGNC:13733]
ENSG00000143382	148.45	-0.636668	0.245263	0.000574834	0.0224643	ADAMTSL4	ADAMTSL4	ADAMTS like 4 [Source:HGNC Symbol;Acc:HGNC:19706]
ENSG00000154102	36.8574	-1.09475	0.450866	0.000570915	0.0224643	C16orf74	C16orf74	chromosome 16 open reading frame 74 [Source:HGNC Symbol;Acc:HGNC:23362]
ENSG00000248592	78.9991	-0.845379	0.339201	0.000572219	0.0224643	STIMATE-MUSTN1	STIMATE-MUSTN1	STIMATE-MUSTN1 readthrough [Source:HGNC Symbol;Acc:HGNC:38834]
ENSG00000135439	879.347	-0.454499	0.166348	0.000581849	0.0226782	AGAP2	AGAP2	ArfGAP with GTPase domain, ankyrin repeat and PH domain 2 [Source:HGNC Symbol;Acc:HGNC:16921]
ENSG00000175591	797.053	0.369516	0.127292	0.000583968	0.0227008	P2RY2	P2RY2	purinergic receptor P2Y2 [Source:HGNC Symbol;Acc:HGNC:8541]
ENSG00000151327	207.214	0.533143	0.199262	0.000595632	0.0230933	FAM177A1	FAM177A1	family with sequence similarity 177 member A1 [Source:HGNC Symbol;Acc:HGNC:19829]
ENSG00000115738	620.472	0.643254	0.253128	0.000608524	0.0235312	ID2	ID2	inhibitor of DNA binding 2 [Source:HGNC Symbol;Acc:HGNC:5361]
ENSG00000101911	180.562	0.645279	0.251533	0.000623629	0.0240396	PRPS2	PRPS2	phosphoribosyl pyrophosphate synthetase 2 [Source:HGNC Symbol;Acc:HGNC:9465]
ENSG00000172349	3831.71	-0.322004	0.107942	0.000624935	0.0240396	IL16	IL16	interleukin 16 [Source:HGNC Symbol;Acc:HGNC:5980]
ENSG00000044090	130.139	-0.7451	0.299924	0.000631752	0.0241089	CUL7	CUL7	cullin 7 [Source:HGNC Symbol;Acc:HGNC:21024]
ENSG00000076928	5772.58	-0.599911	0.233995	0.000636969	0.0241089	ARHGEF1	ARHGEF1	Rho guanine nucleotide exchange factor 1 [Source:HGNC Symbol;Acc:HGNC:681]
ENSG00000100311	68.5822	-0.771572	0.308574	0.000630875	0.0241089	PDGFB	PDGFB	platelet derived growth factor subunit B [Source:HGNC Symbol;Acc:HGNC:8800]
ENSG00000106105	902.571	0.297881	0.0991521	0.000639827	0.0241089	GARS1	GARS1	glycyl-tRNA synthetase 1 [Source:HGNC Symbol;Acc:HGNC:4162]
ENSG00000160796	7742.47	-0.691091	0.277714	0.000637618	0.0241089	NBEAL2	NBEAL2	neurobeachin like 2 [Source:HGNC Symbol;Acc:HGNC:31928]
ENSG00000196735	975.227	0.553944	0.211516	0.000639523	0.0241089	HLA-DQA1	HLA-DQA1	major histocompatibility complex, class II, DQ alpha 1 [Source:HGNC Symbol;Acc:HGNC:4942]
ENSG00000211598	41.6368	0.956612	0.394832	0.000635921	0.0241089	IGKV4-1	IGKV4-1	immunoglobulin kappa variable 4-1 [Source:HGNC Symbol;Acc:HGNC:5834]
ENSG00000221869	596.991	0.472549	0.174241	0.000635326	0.0241089	CEBPD	CEBPD	CCAAT enhancer binding protein delta [Source:HGNC Symbol;Acc:HGNC:1835]
ENSG00000274618	182.647	0.891283	0.370973	0.00064508	0.0242448	H4C6	H4C6	H4 clustered histone 6 [Source:HGNC Symbol;Acc:HGNC:4783]
ENSG00000010327	3182.93	-0.608454	0.243348	0.000650699	0.0243318	STAB1	STAB1	stabilin 1 [Source:HGNC Symbol;Acc:HGNC:18628]
ENSG00000170049	16.728	-1.29766	0.553304	0.000650348	0.0243318	KCNAB3	KCNAB3	potassium voltage-gated channel subfamily A regulatory beta subunit 3 [Source:HGNC Symbol;Acc:HGNC:6230]
ENSG00000100023	495.262	-0.384311	0.135664	0.000656662	0.0244308	PPIL2	PPIL2	peptidylprolyl isomerase like 2 [Source:HGNC Symbol;Acc:HGNC:9261]
ENSG00000163346	2734.86	-0.433994	0.157671	0.00065608	0.0244308	PBXIP1	PBXIP1	PBX homeobox interacting protein 1 [Source:HGNC Symbol;Acc:HGNC:21199]
ENSG00000181220	847.538	-0.520833	0.194885	0.000660148	0.0244986	ZNF746	ZNF746	zinc finger protein 746 [Source:HGNC Symbol;Acc:HGNC:21948]
ENSG00000119720	444.198	-0.392387	0.138593	0.000662897	0.0245389	NRDE2	NRDE2	NRDE-2, necessary for RNA interference, domain containing [Source:HGNC Symbol;Acc:HGNC:20186]
ENSG00000135842	6920.75	0.382784	0.138074	0.00066476	0.0245462	NIBAN1	NIBAN1	niban apoptosis regulator 1 [Source:HGNC Symbol;Acc:HGNC:16784]
ENSG00000136490	2483.46	-0.385083	0.13682	0.00068055	0.0250663	LIMD2	LIMD2	LIM domain containing 2 [Source:HGNC Symbol;Acc:HGNC:28142]
ENSG00000100359	343.522	-0.718207	0.293518	0.00068682	0.0252342	SGSM3	SGSM3	small G protein signaling modulator 3 [Source:HGNC Symbol;Acc:HGNC:25228]
ENSG00000068028	526.843	-0.450982	0.166337	0.000693691	0.0253021	RASSF1	RASSF1	Ras association domain family member 1 [Source:HGNC Symbol;Acc:HGNC:9882]
ENSG00000101421	803.562	0.364527	0.127656	0.000694563	0.0253021	CHMP4B	CHMP4B	charged multivesicular body protein 4B [Source:HGNC Symbol;Acc:HGNC:16171]
ENSG00000102189	509.022	0.46018	0.170165	0.000698418	0.0253021	EEA1	EEA1	early endosome antigen 1 [Source:HGNC Symbol;Acc:HGNC:3185]
ENSG00000148926	293.423	0.595184	0.232116	0.000693967	0.0253021	ADM	ADM	adrenomedullin [Source:HGNC Symbol;Acc:HGNC:259]
ENSG00000166501	2843.05	-0.454511	0.170136	0.000700609	0.0253021	PRKCB	PRKCB	protein kinase C beta [Source:HGNC Symbol;Acc:HGNC:9395]
ENSG00000177455	107.779	-0.79056	0.327095	0.000701054	0.0253021	CD19	CD19	CD19 molecule [Source:HGNC Symbol;Acc:HGNC:1633]
ENSG00000187325	109.538	0.901607	0.38041	0.000698642	0.0253021	TAF9B	TAF9B	TATA-box binding protein associated factor 9b [Source:HGNC Symbol;Acc:HGNC:17306]
ENSG00000213906	61.8096	-0.866594	0.361717	0.000702408	0.0253021	LTB4R2	LTB4R2	leukotriene B4 receptor 2 [Source:HGNC Symbol;Acc:HGNC:19260]
ENSG00000171475	1220.01	0.260746	0.0855763	0.000704389	0.0253116	WIPF2	WIPF2	WAS/WASL interacting protein family member 2 [Source:HGNC Symbol;Acc:HGNC:30923]
ENSG00000286075	260.32	0.469932	0.174903	0.000707938	0.0253773	SMIM10L3	SMIM10L3	small integral membrane protein 10 like 3 [Source:HGNC Symbol;Acc:HGNC:56768]
ENSG00000138964	1452.71	-0.565504	0.221691	0.00071465	0.0254684	PARVG	PARVG	parvin gamma [Source:HGNC Symbol;Acc:HGNC:14654]
ENSG00000198538	131.685	0.930258	0.395037	0.000715667	0.0254684	ZNF28	ZNF28	zinc finger protein 28 [Source:HGNC Symbol;Acc:HGNC:13073]
ENSG00000293313	238.129	-0.642598	0.256372	0.000714554	0.0254684	ZNF37BP	ZNF37BP	zinc finger protein 37B, pseudogene [Source:HGNC Symbol;Acc:HGNC:13103]
ENSG00000171033	173.642	0.553139	0.213816	0.000725214	0.025746	PKIA	PKIA	cAMP-dependent protein kinase inhibitor alpha [Source:HGNC Symbol;Acc:HGNC:9017]
ENSG00000131724	2182.61	0.542207	0.215172	0.000744446	0.0263652	IL13RA1	IL13RA1	interleukin 13 receptor subunit alpha 1 [Source:HGNC Symbol;Acc:HGNC:5974]
ENSG00000100721	109.572	-0.617745	0.245554	0.000747778	0.0264197	TCL1A	TCL1A	TCL1 family AKT coactivator A [Source:HGNC Symbol;Acc:HGNC:11648]
ENSG00000262246	1181.24	-0.572153	0.228142	0.000749942	0.0264328	CORO7	CORO7	coronin 7 [Source:HGNC Symbol;Acc:HGNC:26161]
ENSG00000160469	9.19128	-0.115317	0.238783	0.000755002	0.0265476	BRSK1	BRSK1	BR serine/threonine kinase 1 [Source:HGNC Symbol;Acc:HGNC:18994]
ENSG00000161791	2495.75	0.311866	0.10706	0.000766189	0.026813	FMNL3	FMNL3	formin like 3 [Source:HGNC Symbol;Acc:HGNC:23698]
ENSG00000196187	1259.32	-0.566975	0.223289	0.000765061	0.026813	TMEM63A	TMEM63A	transmembrane protein 63A [Source:HGNC Symbol;Acc:HGNC:29118]
ENSG00000143297	14.1657	1.63891	0.730913	0.000777652	0.0271496	FCRL5	FCRL5	Fc receptor like 5 [Source:HGNC Symbol;Acc:HGNC:18508]
ENSG00000139668	415.582	-0.604129	0.241443	0.00078633	0.0273877	WDFY2	WDFY2	WD repeat and FYVE domain containing 2 [Source:HGNC Symbol;Acc:HGNC:20482]
ENSG00000144674	1255.45	0.397198	0.14221	0.00080114	0.0278377	GOLGA4	GOLGA4	golgin A4 [Source:HGNC Symbol;Acc:HGNC:4427]
ENSG00000128218	13.7484	-1.72487	0.795104	0.00080596	0.0278994	VPREB3	VPREB3	V-set pre-B cell surrogate light chain 3 [Source:HGNC Symbol;Acc:HGNC:12710]
ENSG00000131979	380.498	0.472283	0.179775	0.000808597	0.0278994	GCH1	GCH1	GTP cyclohydrolase 1 [Source:HGNC Symbol;Acc:HGNC:4193]
ENSG00000152484	325.964	0.519335	0.201208	0.000807731	0.0278994	USP12	USP12	ubiquitin specific peptidase 12 [Source:HGNC Symbol;Acc:HGNC:20485]
ENSG00000288156	481.289	-0.839731	0.372766	0.000814765	0.0280466			novel transcript
ENSG00000225217	111.567	-0.740492	0.311785	0.000821786	0.0282223	HSPA7	HSPA7	heat shock protein family A (Hsp70) member 7 (pseudogene) [Source:HGNC Symbol;Acc:HGNC:5240]
ENSG00000279821	83.3278	-1.08291	0.498625	0.000838193	0.0287188			TEC
ENSG00000102879	8549.26	-0.432627	0.162542	0.000841272	0.0287575	CORO1A	CORO1A	coronin 1A [Source:HGNC Symbol;Acc:HGNC:2252]
ENSG00000204577	1663.64	-0.417983	0.155648	0.000846447	0.0288007	LILRB3	LILRB3	leukocyte immunoglobulin like receptor B3 [Source:HGNC Symbol;Acc:HGNC:6607]
ENSG00000226479	284.058	0.502387	0.194781	0.000846037	0.0288007	TMEM185B	TMEM185B	transmembrane protein 185B [Source:HGNC Symbol;Acc:HGNC:18896]
ENSG00000064989	39.7335	1.15078	0.516442	0.000854426	0.0290052	CALCRL	CALCRL	calcitonin receptor like receptor [Source:HGNC Symbol;Acc:HGNC:16709]
ENSG00000072110	3735.54	-0.361821	0.130853	0.000860655	0.0290826	ACTN1	ACTN1	actinin alpha 1 [Source:HGNC Symbol;Acc:HGNC:163]
ENSG00000137462	1409.56	0.329783	0.115359	0.000860007	0.0290826	TLR2	TLR2	toll like receptor 2 [Source:HGNC Symbol;Acc:HGNC:11848]
ENSG00000086730	3613.9	-0.30889	0.109809	0.000868946	0.0292956	LAT2	LAT2	linker for activation of T cells family member 2 [Source:HGNC Symbol;Acc:HGNC:12749]
ENSG00000129925	1093.49	-0.341043	0.122641	0.00087725	0.029508	PGAP6	PGAP6	post-GPI attachment to proteins 6 [Source:HGNC Symbol;Acc:HGNC:17205]
ENSG00000167566	651.161	-0.433186	0.164486	0.000888466	0.0298172	NCKAP5L	NCKAP5L	NCK associated protein 5 like [Source:HGNC Symbol;Acc:HGNC:29321]
ENSG00000130309	700.558	-0.422471	0.159673	0.000894267	0.0299437	COLGALT1	COLGALT1	collagen beta(1-O)galactosyltransferase 1 [Source:HGNC Symbol;Acc:HGNC:26182]
ENSG00000102575	703.742	-0.468561	0.180749	0.000919536	0.0304776	ACP5	ACP5	acid phosphatase 5, tartrate resistant [Source:HGNC Symbol;Acc:HGNC:124]
ENSG00000136689	203.001	0.820597	0.358565	0.000917372	0.0304776	IL1RN	IL1RN	interleukin 1 receptor antagonist [Source:HGNC Symbol;Acc:HGNC:6000]
ENSG00000137841	2885.3	-0.688443	0.304749	0.000916134	0.0304776	PLCB2	PLCB2	phospholipase C beta 2 [Source:HGNC Symbol;Acc:HGNC:9055]
ENSG00000153944	553.826	-0.469244	0.183464	0.000913372	0.0304776	MSI2	MSI2	musashi RNA binding protein 2 [Source:HGNC Symbol;Acc:HGNC:18585]
ENSG00000196428	803.933	0.583792	0.239917	0.000920553	0.0304776	TSC22D2	TSC22D2	TSC22 domain family member 2 [Source:HGNC Symbol;Acc:HGNC:29095]
ENSG00000178809	43.8197	-1.2561	0.578015	0.000924418	0.0305369	TRIM73	TRIM73	tripartite motif containing 73 [Source:HGNC Symbol;Acc:HGNC:18162]
ENSG00000136997	186.904	-0.645893	0.275292	0.00093629	0.0308363	MYC	MYC	MYC proto-oncogene, bHLH transcription factor [Source:HGNC Symbol;Acc:HGNC:7553]
ENSG00000174885	170.326	-0.831931	0.373352	0.000937669	0.0308363	NLRP6	NLRP6	NLR family pyrin domain containing 6 [Source:HGNC Symbol;Acc:HGNC:22944]
ENSG00000187609	39.474	-1.01322	0.461265	0.000941766	0.0309021	EXD3	EXD3	exonuclease 3'-5' domain containing 3 [Source:HGNC Symbol;Acc:HGNC:26023]
ENSG00000211675	63.3303	0.857825	0.378208	0.000957754	0.0313569	IGLC1	IGLC1	immunoglobulin lambda constant 1 [Source:HGNC Symbol;Acc:HGNC:5855]
ENSG00000288700	514.823	-0.538906	0.216812	0.000961611	0.0314133			novel transcrpt
ENSG00000121797	164.294	0.507417	0.201385	0.000970066	0.0315677	CCRL2	CCRL2	C-C motif chemokine receptor like 2 [Source:HGNC Symbol;Acc:HGNC:1612]
ENSG00000205339	1296.12	0.590596	0.245751	0.000970623	0.0315677	IPO7	IPO7	importin 7 [Source:HGNC Symbol;Acc:HGNC:9852]
ENSG00000126464	835.877	-0.345896	0.126672	0.000976658	0.0316244	PRR12	PRR12	proline rich 12 [Source:HGNC Symbol;Acc:HGNC:29217]
ENSG00000140694	329.378	0.413181	0.156113	0.000975578	0.0316244	PARN	PARN	poly(A)-specific ribonuclease [Source:HGNC Symbol;Acc:HGNC:8609]
ENSG00000123453	98.86	-0.57986	0.236642	0.00097994	0.0316611	SARDH	SARDH	sarcosine dehydrogenase [Source:HGNC Symbol;Acc:HGNC:10536]
ENSG00000267216	45.7534	-0.934496	0.421081	0.000985725	0.0317783	ZNF8-ERVK3-1	ZNF8-ERVK3-1	ZNF8-ERVK3-1 readthrough (NMD candidate) [Source:HGNC Symbol;Acc:HGNC:56757]
ENSG00000103522	1049.64	0.442282	0.169406	0.000990916	0.0318065	IL21R	IL21R	interleukin 21 receptor [Source:HGNC Symbol;Acc:HGNC:6006]
ENSG00000178719	1016.96	0.639341	0.273176	0.000990562	0.0318065	GRINA	GRINA	glutamate ionotropic receptor NMDA type subunit associated protein 1 [Source:HGNC Symbol;Acc:HGNC:4589]
ENSG00000177082	267.143	-0.523758	0.209287	0.000999545	0.0320137	WDR73	WDR73	WD repeat domain 73 [Source:HGNC Symbol;Acc:HGNC:25928]
ENSG00000160613	1147.83	-0.642183	0.271233	0.0010104	0.0322912	PCSK7	PCSK7	proprotein convertase subtilisin/kexin type 7 [Source:HGNC Symbol;Acc:HGNC:8748]
ENSG00000153094	1185.41	0.37367	0.138371	0.00101755	0.0324493	BCL2L11	BCL2L11	BCL2 like 11 [Source:HGNC Symbol;Acc:HGNC:994]
ENSG00000266714	598.222	-0.729767	0.321426	0.00102306	0.0325546	MYO15B	MYO15B	myosin XVB [Source:HGNC Symbol;Acc:HGNC:14083]
ENSG00000126602	167.779	-0.683637	0.293491	0.00103205	0.0327098	TRAP1	TRAP1	TNF receptor associated protein 1 [Source:HGNC Symbol;Acc:HGNC:16264]
ENSG00000170542	3412.21	0.388765	0.145761	0.00103238	0.0327098	SERPINB9	SERPINB9	serpin family B member 9 [Source:HGNC Symbol;Acc:HGNC:8955]
ENSG00000163564	347.274	0.6587	0.28507	0.00103829	0.0328263	PYHIN1	PYHIN1	pyrin and HIN domain family member 1 [Source:HGNC Symbol;Acc:HGNC:28894]
ENSG00000220842	858.49	0.766891	0.343873	0.00104377	0.0329291	RPL21P16	RPL21P16	ribosomal protein L21 pseudogene 16 [Source:HGNC Symbol;Acc:HGNC:31396]
ENSG00000205885	80.815	-0.916957	0.424363	0.00105354	0.0331662	C1RL-AS1	C1RL-AS1	C1RL antisense RNA 1 [Source:HGNC Symbol;Acc:HGNC:27461]
ENSG00000113742	1830.4	0.368332	0.137494	0.00106354	0.0334098	CPEB4	CPEB4	cytoplasmic polyadenylation element binding protein 4 [Source:HGNC Symbol;Acc:HGNC:21747]
ENSG00000070190	1018.18	0.380376	0.141942	0.00106847	0.0334931	DAPP1	DAPP1	dual adaptor of phosphotyrosine and 3-phosphoinositides 1 [Source:HGNC Symbol;Acc:HGNC:16500]
ENSG00000135966	411.839	0.32937	0.119194	0.00108566	0.0337998	TGFBRAP1	TGFBRAP1	transforming growth factor beta receptor associated protein 1 [Source:HGNC Symbol;Acc:HGNC:16836]
ENSG00000165934	1084.05	0.460008	0.183834	0.0010823	0.0337998	CPSF2	CPSF2	cleavage and polyadenylation specific factor 2 [Source:HGNC Symbol;Acc:HGNC:2325]
ENSG00000198089	815.196	-0.6626	0.285545	0.00108349	0.0337998	SFI1	SFI1	SFI1 centrin binding protein [Source:HGNC Symbol;Acc:HGNC:29064]
ENSG00000267322	171.783	-0.447149	0.173923	0.00108743	0.0337998	SCARNA17	SCARNA17	small nucleolar RNA host gene 22 [Source:HGNC Symbol;Acc:HGNC:50285]
ENSG00000162104	231.853	0.558146	0.230894	0.00109449	0.0338763	ADCY9	ADCY9	adenylate cyclase 9 [Source:HGNC Symbol;Acc:HGNC:240]
ENSG00000275395	457.246	0.523694	0.214355	0.00109391	0.0338763	FCGBP	FCGBP	Fc gamma binding protein [Source:HGNC Symbol;Acc:HGNC:13572]
ENSG00000075826	156.481	-0.776464	0.347341	0.00110719	0.034031	SEC31B	SEC31B	SEC31 homolog B, COPII coat complex component [Source:HGNC Symbol;Acc:HGNC:23197]
ENSG00000169220	1137.65	-0.60096	0.259849	0.00110486	0.034031	RGS14	RGS14	regulator of G protein signaling 14 [Source:HGNC Symbol;Acc:HGNC:9996]
ENSG00000197622	6945.92	-0.279135	0.098735	0.00110301	0.034031	CDC42SE1	CDC42SE1	CDC42 small effector 1 [Source:HGNC Symbol;Acc:HGNC:17719]
ENSG00000241878	1438.85	-0.557585	0.235032	0.00110873	0.034031	PISD	PISD	phosphatidylserine decarboxylase [Source:HGNC Symbol;Acc:HGNC:8999]
ENSG00000177731	2291.28	-0.440591	0.17648	0.00111621	0.0341764	FLII	FLII	FLII actin remodeling protein [Source:HGNC Symbol;Acc:HGNC:3750]
ENSG00000276085	197.977	0.687055	0.303404	0.0011181	0.0341764	CCL3L1	CCL3L1	C-C motif chemokine ligand 3 like 3 [Source:HGNC Symbol;Acc:HGNC:30554]
ENSG00000136111	321.158	-0.576521	0.245033	0.00112229	0.0342334	TBC1D4	TBC1D4	TBC1 domain family member 4 [Source:HGNC Symbol;Acc:HGNC:19165]
ENSG00000184675	90.7141	0.583963	0.244332	0.00112809	0.034339	AMER1	AMER1	APC membrane recruitment protein 1 [Source:HGNC Symbol;Acc:HGNC:26837]
ENSG00000124731	2871.68	0.406427	0.159374	0.00113539	0.0344902	TREM1	TREM1	triggering receptor expressed on myeloid cells 1 [Source:HGNC Symbol;Acc:HGNC:17760]
ENSG00000095970	10.8133	1.67672	0.775369	0.00114471	0.0347018	TREM2	TREM2	triggering receptor expressed on myeloid cells 2 [Source:HGNC Symbol;Acc:HGNC:17761]
ENSG00000262202	26.676	-1.27927	0.635177	0.00114719	0.0347053			novel transcript
ENSG00000160803	370.677	0.432368	0.16821	0.0011558	0.0348941	UBQLN4	UBQLN4	ubiquilin 4 [Source:HGNC Symbol;Acc:HGNC:1237]
ENSG00000104497	161.669	0.536565	0.223826	0.00117657	0.0354376	SNX16	SNX16	sorting nexin 16 [Source:HGNC Symbol;Acc:HGNC:14980]
ENSG00000119787	380.77	0.449864	0.178746	0.00117861	0.0354376	ATL2	ATL2	atlastin GTPase 2 [Source:HGNC Symbol;Acc:HGNC:24047]
ENSG00000015568	312.353	-0.698712	0.314775	0.00118439	0.0355138	RGPD5	RGPD5	RANBP2 like and GRIP domain containing 5 [Source:HGNC Symbol;Acc:HGNC:32418]
ENSG00000075391	315.617	0.588557	0.250569	0.00118596	0.0355138	RASAL2	RASAL2	RAS protein activator like 2 [Source:HGNC Symbol;Acc:HGNC:9874]
ENSG00000013275	471.62	0.324626	0.118471	0.00120097	0.0358901	PSMC4	PSMC4	proteasome 26S subunit, ATPase 4 [Source:HGNC Symbol;Acc:HGNC:9551]
ENSG00000105122	1676.29	-0.485843	0.19285	0.00120782	0.036022	RASAL3	RASAL3	RAS protein activator like 3 [Source:HGNC Symbol;Acc:HGNC:26129]
ENSG00000148341	340.193	-0.551559	0.232992	0.00121679	0.0362162	SH3GLB2	SH3GLB2	SH3 domain containing GRB2 like, endophilin B2 [Source:HGNC Symbol;Acc:HGNC:10834]
ENSG00000155659	142.859	-0.603801	0.262454	0.00122903	0.0363599	VSIG4	VSIG4	V-set and immunoglobulin domain containing 4 [Source:HGNC Symbol;Acc:HGNC:17032]
ENSG00000178996	1798.78	-0.424934	0.168467	0.00122591	0.0363599	SNX18	SNX18	sorting nexin 18 [Source:HGNC Symbol;Acc:HGNC:19245]
ENSG00000280067	8.98286	1.80518	0.860941	0.00122656	0.0363599			novel transcript
ENSG00000142347	9715.6	-0.434948	0.172635	0.00124461	0.0367472	MYO1F	MYO1F	myosin IF [Source:HGNC Symbol;Acc:HGNC:7600]
ENSG00000139163	1286.29	0.481897	0.199776	0.00124988	0.036829	ETNK1	ETNK1	ethanolamine kinase 1 [Source:HGNC Symbol;Acc:HGNC:24649]
ENSG00000138670	191.149	0.524016	0.219156	0.00128943	0.0379186	RASGEF1B	RASGEF1B	RasGEF domain family member 1B [Source:HGNC Symbol;Acc:HGNC:24881]
ENSG00000149798	589.931	0.524757	0.220767	0.00129224	0.0379256	CDC42EP2	CDC42EP2	CDC42 effector protein 2 [Source:HGNC Symbol;Acc:HGNC:16263]
ENSG00000290698	12.9212	-1.59281	0.843417	0.0012999	0.0380744			novel transcript
ENSG00000144589	330.462	-0.671671	0.307339	0.00130575	0.0381697	STK11IP	STK11IP	serine/threonine kinase 11 interacting protein [Source:HGNC Symbol;Acc:HGNC:19184]
ENSG00000140521	1134.96	-0.419831	0.166376	0.00132952	0.0387111	POLG	POLG	DNA polymerase gamma, catalytic subunit [Source:HGNC Symbol;Acc:HGNC:9179]
ENSG00000168067	810.224	-0.479513	0.196164	0.00132896	0.0387111	MAP4K2	MAP4K2	mitogen-activated protein kinase kinase kinase kinase 2 [Source:HGNC Symbol;Acc:HGNC:6864]
ENSG00000134070	344.703	0.700616	0.317212	0.00133346	0.0387492	IRAK2	IRAK2	interleukin 1 receptor associated kinase 2 [Source:HGNC Symbol;Acc:HGNC:6113]
ENSG00000114573	2375.18	0.382568	0.147941	0.00135546	0.0393109	ATP6V1A	ATP6V1A	ATPase H+ transporting V1 subunit A [Source:HGNC Symbol;Acc:HGNC:851]
ENSG00000186815	632.112	-0.500523	0.212168	0.00136441	0.0394929	TPCN1	TPCN1	two pore segment channel 1 [Source:HGNC Symbol;Acc:HGNC:18182]
ENSG00000159788	325.635	0.476317	0.196669	0.00137878	0.0398306	RGS12	RGS12	regulator of G protein signaling 12 [Source:HGNC Symbol;Acc:HGNC:9994]
ENSG00000167978	8367.72	-0.452869	0.186174	0.00138314	0.0398782	SRRM2	SRRM2	serine/arginine repetitive matrix 2 [Source:HGNC Symbol;Acc:HGNC:16639]
ENSG00000168329	439.187	0.521954	0.223407	0.00141761	0.0407531	CX3CR1	CX3CR1	C-X3-C motif chemokine receptor 1 [Source:HGNC Symbol;Acc:HGNC:2558]
ENSG00000269352	28.6283	-1.06574	0.528501	0.00141901	0.0407531	PTOV1-AS2	PTOV1-AS2	PTOV1 antisense RNA 2 [Source:HGNC Symbol;Acc:HGNC:51284]
ENSG00000293434	495.573	-0.705075	0.328425	0.00142364	0.0408063	AHSA2P	AHSA2P	activator of HSP90 ATPase homolog 2, pseudogene [Source:NCBI gene (formerly Entrezgene);Acc:130872]
ENSG00000134830	792.747	-0.572448	0.249031	0.00143091	0.0409351	C5AR2	C5AR2	complement C5a receptor 2 [Source:HGNC Symbol;Acc:HGNC:4527]
ENSG00000120784	133.178	-0.594735	0.265255	0.00144037	0.0411258	ZFP30	ZFP30	ZFP30 zinc finger protein [Source:HGNC Symbol;Acc:HGNC:29555]
ENSG00000171657	57.6538	0.871112	0.424862	0.00144423	0.0411564	GPR82	GPR82	G protein-coupled receptor 82 [Source:HGNC Symbol;Acc:HGNC:4533]
ENSG00000102032	165.52	-0.523387	0.226705	0.00146638	0.0414667	RENBP	RENBP	renin binding protein [Source:HGNC Symbol;Acc:HGNC:9959]
ENSG00000129235	56.0366	0.699725	0.32102	0.0014632	0.0414667	TXNDC17	TXNDC17	thioredoxin domain containing 17 [Source:HGNC Symbol;Acc:HGNC:28218]
ENSG00000142583	38.407	-1.22484	0.712085	0.00146281	0.0414667	SLC2A5	SLC2A5	solute carrier family 2 member 5 [Source:HGNC Symbol;Acc:HGNC:11010]
ENSG00000150991	12106.6	0.31052	0.115492	0.00146587	0.0414667	UBC	UBC	ubiquitin C [Source:HGNC Symbol;Acc:HGNC:12468]
ENSG00000254996	917.257	0.578497	0.258707	0.00147478	0.0416245	ANKHD1-EIF4EBP3	ANKHD1-EIF4EBP3	ANKHD1-EIF4EBP3 readthrough [Source:HGNC Symbol;Acc:HGNC:33530]
ENSG00000104687	787.474	-0.34556	0.132566	0.00147955	0.0416792	GSR	GSR	glutathione-disulfide reductase [Source:HGNC Symbol;Acc:HGNC:4623]
ENSG00000198909	1996.62	-0.384829	0.150044	0.0014828	0.0416909	MAP3K3	MAP3K3	mitogen-activated protein kinase kinase kinase 3 [Source:HGNC Symbol;Acc:HGNC:6855]
ENSG00000132185	38.4361	-0.750208	0.353178	0.0015136	0.0423268	FCRLA	FCRLA	Fc receptor like A [Source:HGNC Symbol;Acc:HGNC:18504]
ENSG00000144566	793.407	0.432112	0.175748	0.00150879	0.0423268	RAB5A	RAB5A	RAB5A, member RAS oncogene family [Source:HGNC Symbol;Acc:HGNC:9783]
ENSG00000182557	61.9095	-0.842215	0.413105	0.00151403	0.0423268	SPNS3	SPNS3	SPNS lysolipid transporter 3, sphingosine-1-phosphate (putative) [Source:HGNC Symbol;Acc:HGNC:28433]
ENSG00000102265	1719.61	0.395039	0.157659	0.00153788	0.0428463	TIMP1	TIMP1	TIMP metallopeptidase inhibitor 1 [Source:HGNC Symbol;Acc:HGNC:11820]
ENSG00000182179	705.697	-0.64533	0.302533	0.00154028	0.0428463	UBA7	UBA7	ubiquitin like modifier activating enzyme 7 [Source:HGNC Symbol;Acc:HGNC:12471]
ENSG00000290951	47.0773	-0.93919	0.478807	0.00154134	0.0428463	STAG3L1	STAG3L1	novel transcript
ENSG00000204219	37.3915	-0.801611	0.385769	0.00154649	0.0429086	TCEA3	TCEA3	transcription elongation factor A3 [Source:HGNC Symbol;Acc:HGNC:11615]
ENSG00000162241	142.696	-0.484194	0.206099	0.00155075	0.042946	SLC25A45	SLC25A45	solute carrier family 25 member 45 [Source:HGNC Symbol;Acc:HGNC:27442]
ENSG00000142599	1552.8	-0.4672	0.199353	0.0015625	0.0431901	RERE	RERE	arginine-glutamic acid dipeptide repeats [Source:HGNC Symbol;Acc:HGNC:9965]
ENSG00000112715	388.369	0.516439	0.221709	0.00157509	0.0434373	VEGFA	VEGFA	vascular endothelial growth factor A [Source:HGNC Symbol;Acc:HGNC:12680]
ENSG00000159842	2533.81	-0.344213	0.13585	0.00157734	0.0434373	ABR	ABR	ABR activator of RhoGEF and GTPase [Source:HGNC Symbol;Acc:HGNC:81]
ENSG00000151689	122.142	0.63744	0.293128	0.00158477	0.0435605	INPP1	INPP1	inositol polyphosphate-1-phosphatase [Source:HGNC Symbol;Acc:HGNC:6071]
ENSG00000048991	422.119	0.752992	0.372503	0.00159323	0.0437114	R3HDM1	R3HDM1	R3H domain containing 1 [Source:HGNC Symbol;Acc:HGNC:9757]
ENSG00000149499	1060.91	-0.504759	0.217116	0.00159771	0.0437528	EML3	EML3	EMAP like 3 [Source:HGNC Symbol;Acc:HGNC:26666]
ENSG00000123545	63.0277	0.71951	0.338447	0.00161554	0.0440774	NDUFAF4	NDUFAF4	NADH:ubiquinone oxidoreductase complex assembly factor 4 [Source:HGNC Symbol;Acc:HGNC:21034]
ENSG00000178188	437.363	-0.496873	0.216409	0.00161447	0.0440774	SH2B1	SH2B1	SH2B adaptor protein 1 [Source:HGNC Symbol;Acc:HGNC:30417]
ENSG00000120334	75.0008	0.620175	0.283483	0.00163457	0.0443655	CENPL	CENPL	centromere protein L [Source:HGNC Symbol;Acc:HGNC:17879]
ENSG00000133561	1891.56	-0.305821	0.113974	0.00163454	0.0443655	GIMAP6	GIMAP6	GTPase, IMAP family member 6 [Source:HGNC Symbol;Acc:HGNC:21918]
ENSG00000198625	1823.09	-0.383454	0.152844	0.00163544	0.0443655	MDM4	MDM4	MDM4 regulator of p53 [Source:HGNC Symbol;Acc:HGNC:6974]
ENSG00000203709	382.944	-0.524808	0.228202	0.00163815	0.0443655	MIR29B2CHG	MIR29B2CHG	MIR29B2 and MIR29C host gene [Source:HGNC Symbol;Acc:HGNC:32018]
ENSG00000108244	124.076	0.64871	0.303342	0.00166247	0.0448594	KRT23	KRT23	keratin 23 [Source:HGNC Symbol;Acc:HGNC:6438]
ENSG00000173391	1266.65	0.407109	0.166038	0.00166177	0.0448594	OLR1	OLR1	oxidized low density lipoprotein receptor 1 [Source:HGNC Symbol;Acc:HGNC:8133]
ENSG00000204160	4213.63	0.375171	0.149652	0.00166566	0.0448632	ZDHHC18	ZDHHC18	zinc finger DHHC-type palmitoyltransferase 18 [Source:HGNC Symbol;Acc:HGNC:20712]
ENSG00000172716	1093.33	-0.323837	0.122826	0.00167271	0.0449708	SLFN11	SLFN11	schlafen family member 11 [Source:HGNC Symbol;Acc:HGNC:26633]
ENSG00000099810	156.409	0.482104	0.207219	0.00167825	0.0450377	MTAP	MTAP	methylthioadenosine phosphorylase [Source:HGNC Symbol;Acc:HGNC:7413]
ENSG00000141503	1304.38	-0.549998	0.255476	0.00168387	0.0451063	MINK1	MINK1	misshapen like kinase 1 [Source:HGNC Symbol;Acc:HGNC:17565]
ENSG00000196576	2452.98	0.444782	0.187752	0.00169648	0.0453615	PLXNB2	PLXNB2	plexin B2 [Source:HGNC Symbol;Acc:HGNC:9104]
ENSG00000133195	97.3312	-0.689597	0.331783	0.00169999	0.045373	SLC39A11	SLC39A11	solute carrier family 39 member 11 [Source:HGNC Symbol;Acc:HGNC:14463]
ENSG00000105750	21.8567	1.0928	0.555673	0.00170502	0.0454249	ZNF85	ZNF85	zinc finger protein 85 [Source:HGNC Symbol;Acc:HGNC:13160]
ENSG00000149418	588.045	-0.475299	0.204568	0.00171944	0.0457264	ST14	ST14	ST14 transmembrane serine protease matriptase [Source:HGNC Symbol;Acc:HGNC:11344]
ENSG00000118503	6349.66	0.362277	0.144253	0.00172755	0.0458127	TNFAIP3	TNFAIP3	TNF alpha induced protein 3 [Source:HGNC Symbol;Acc:HGNC:11896]
ENSG00000198771	3671.25	-0.330293	0.128865	0.0017289	0.0458127	RCSD1	RCSD1	RCSD domain containing 1 [Source:HGNC Symbol;Acc:HGNC:28310]
ENSG00000088812	592.525	0.35423	0.138779	0.0017368	0.0458843	ATRN	ATRN	attractin [Source:HGNC Symbol;Acc:HGNC:885]
ENSG00000151502	609.394	-0.357443	0.140413	0.00173783	0.0458843	VPS26B	VPS26B	VPS26 retromer complex component B [Source:HGNC Symbol;Acc:HGNC:28119]
ENSG00000058335	10.7536	0.172068	0.325337	0.00175735	0.0463167	RASGRF1	RASGRF1	Ras protein specific guanine nucleotide releasing factor 1 [Source:HGNC Symbol;Acc:HGNC:9875]
ENSG00000198522	193.506	0.462079	0.197335	0.00176982	0.0465619	GPN1	GPN1	GPN-loop GTPase 1 [Source:HGNC Symbol;Acc:HGNC:17030]
ENSG00000284685	22.8393	-1.08668	0.586179	0.0017747	0.0466074
ENSG00000134255	369.148	0.545923	0.245385	0.00178422	0.0466926	CEPT1	CEPT1	choline/ethanolamine phosphotransferase 1 [Source:HGNC Symbol;Acc:HGNC:24289]
ENSG00000197077	532.804	0.306709	0.116048	0.00178429	0.0466926	KIAA1671	KIAA1671	KIAA1671 [Source:HGNC Symbol;Acc:HGNC:29345]
ENSG00000171291	70.1796	-0.693217	0.335682	0.00179382	0.0467759	ZNF439	ZNF439	zinc finger protein 439 [Source:HGNC Symbol;Acc:HGNC:20873]
ENSG00000268400	14.6388	-0.0544453	0.191845	0.001793	0.0467759			novel protein
ENSG00000065357	1770.87	-0.45175	0.191427	0.00182541	0.0474318	DGKA	DGKA	diacylglycerol kinase alpha [Source:HGNC Symbol;Acc:HGNC:2849]
ENSG00000166986	1706.24	-0.400329	0.163909	0.0018248	0.0474318	MARS1	MARS1	methionyl-tRNA synthetase 1 [Source:HGNC Symbol;Acc:HGNC:6898]
ENSG00000100796	2250.89	0.272052	0.100383	0.00184099	0.0475241	PPP4R3A	PPP4R3A	protein phosphatase 4 regulatory subunit 3A [Source:HGNC Symbol;Acc:HGNC:20219]
ENSG00000147419	253.242	0.555838	0.252797	0.00183647	0.0475241	CCDC25	CCDC25	coiled-coil domain containing 25 [Source:HGNC Symbol;Acc:HGNC:25591]
ENSG00000184640	5558.6	-0.300252	0.110897	0.00183224	0.0475241	SEPTIN9	SEPTIN9	septin 9 [Source:HGNC Symbol;Acc:HGNC:7323]
ENSG00000290833	120.644	-0.499174	0.22006	0.00184187	0.0475241			novel transcript
ENSG00000133246	595.386	-0.422748	0.177385	0.00184678	0.047539	PRAM1	PRAM1	PML-RARA regulated adaptor molecule 1 [Source:HGNC Symbol;Acc:HGNC:30091]
ENSG00000159753	479.572	-0.544336	0.246743	0.0018489	0.047539	CARMIL2	CARMIL2	capping protein regulator and myosin 1 linker 2 [Source:HGNC Symbol;Acc:HGNC:27089]
ENSG00000147813	408.01	-0.587228	0.278243	0.00185433	0.0475956	NAPRT	NAPRT	nicotinate phosphoribosyltransferase [Source:HGNC Symbol;Acc:HGNC:30450]
ENSG00000114554	208.42	0.666151	0.321931	0.00186046	0.04767	PLXNA1	PLXNA1	plexin A1 [Source:HGNC Symbol;Acc:HGNC:9099]
ENSG00000166949	740.366	0.384245	0.156906	0.00187422	0.0479391	SMAD3	SMAD3	SMAD family member 3 [Source:HGNC Symbol;Acc:HGNC:6769]
ENSG00000258728	126.832	-0.653083	0.313929	0.00188202	0.0480551			novel protein (GALT-IL11RA readthrough)
ENSG00000174123	72.1034	0.748999	0.3688	0.001888	0.0481243	TLR10	TLR10	toll like receptor 10 [Source:HGNC Symbol;Acc:HGNC:15634]
ENSG00000123104	1740.88	0.416406	0.177415	0.00189579	0.0481551	ITPR2	ITPR2	inositol 1,4,5-trisphosphate receptor type 2 [Source:HGNC Symbol;Acc:HGNC:6181]
ENSG00000179295	1195.69	0.298602	0.113027	0.00189366	0.0481551	PTPN11	PTPN11	protein tyrosine phosphatase non-receptor type 11 [Source:HGNC Symbol;Acc:HGNC:9644]
ENSG00000279108	23.2947	-1.05155	0.56582	0.00189901	0.0481551			TEC
ENSG00000004534	723.922	-0.427731	0.182266	0.00192828	0.0483578	RBM6	RBM6	RNA binding motif protein 6 [Source:HGNC Symbol;Acc:HGNC:9903]
ENSG00000089820	2038.38	-0.558154	0.261869	0.00191449	0.0483578	ARHGAP4	ARHGAP4	Rho GTPase activating protein 4 [Source:HGNC Symbol;Acc:HGNC:674]
ENSG00000161638	4726.1	-0.295154	0.111749	0.00191243	0.0483578	ITGA5	ITGA5	integrin subunit alpha 5 [Source:HGNC Symbol;Acc:HGNC:6141]
ENSG00000166167	218.184	0.550707	0.252136	0.00192998	0.0483578	BTRC	BTRC	beta-transducin repeat containing E3 ubiquitin protein ligase [Source:HGNC Symbol;Acc:HGNC:1144]
ENSG00000172613	181.731	-0.588459	0.282221	0.00192276	0.0483578	RAD9A	RAD9A	RAD9 checkpoint clamp component A [Source:HGNC Symbol;Acc:HGNC:9827]
ENSG00000180316	82.5535	0.643816	0.312159	0.00192979	0.0483578	PNPLA1	PNPLA1	patatin like phospholipase domain containing 1 [Source:HGNC Symbol;Acc:HGNC:21246]
ENSG00000203485	276.659	-0.762155	0.402733	0.00192337	0.0483578	INF2	INF2	inverted formin 2 [Source:HGNC Symbol;Acc:HGNC:23791]
ENSG00000160193	78.8788	-0.63472	0.30296	0.00194021	0.0485316	WDR4	WDR4	WD repeat domain 4 [Source:HGNC Symbol;Acc:HGNC:12756]
ENSG00000197694	3666.64	-0.436908	0.187949	0.00194808	0.0486459	SPTAN1	SPTAN1	spectrin alpha, non-erythrocytic 1 [Source:HGNC Symbol;Acc:HGNC:11273]
ENSG00000267100	78.5603	-0.573872	0.266204	0.00195198	0.0486608	ILF3-DT	ILF3-DT	ILF3 divergent transcript [Source:HGNC Symbol;Acc:HGNC:27115]
ENSG00000137101	54.691	-0.838559	0.455283	0.0019616	0.0488181	CD72	CD72	CD72 molecule [Source:HGNC Symbol;Acc:HGNC:1696]
ENSG00000181035	171.095	-0.519699	0.236067	0.00196596	0.0488441	SLC25A42	SLC25A42	solute carrier family 25 member 42 [Source:HGNC Symbol;Acc:HGNC:28380]
ENSG00000137947	394.483	0.421638	0.177416	0.00197609	0.0488484	GTF2B	GTF2B	general transcription factor IIB [Source:HGNC Symbol;Acc:HGNC:4648]
ENSG00000172183	862.431	-0.510822	0.22987	0.00197344	0.0488484	ISG20	ISG20	interferon stimulated exonuclease gene 20 [Source:HGNC Symbol;Acc:HGNC:6130]
ENSG00000280214	12.0786	-1.3226	0.727588	0.00196992	0.0488484			TEC
ENSG00000096384	2188.43	0.364611	0.147268	0.00198991	0.0489438	HSP90AB1	HSP90AB1	heat shock protein 90 alpha family class B member 1 [Source:HGNC Symbol;Acc:HGNC:5258]
ENSG00000167851	2128.75	-0.327833	0.128024	0.00198979	0.0489438	CD300A	CD300A	CD300a molecule [Source:HGNC Symbol;Acc:HGNC:19319]
ENSG00000290832	371.11	-0.48803	0.219004	0.00198892	0.0489438			novel transcript
ENSG00000077044	1492.23	-0.566232	0.267391	0.0020058	0.0492523	DGKD	DGKD	diacylglycerol kinase delta [Source:HGNC Symbol;Acc:HGNC:2851]
ENSG00000138386	585.144	0.387935	0.160549	0.00201662	0.0494357	NAB1	NAB1	NGFI-A binding protein 1 [Source:HGNC Symbol;Acc:HGNC:7626]
ENSG00000291099	92.7068	-0.632769	0.305865	0.00203188	0.0497271			novel transcript
ENSG00000072135	740.275	-0.326944	0.128457	0.00204258	0.0498995	PTPN18	PTPN18	protein tyrosine phosphatase non-receptor type 18 [Source:HGNC Symbol;Acc:HGNC:9649]
ENSG00000100201	8361.39	-0.348049	0.136314	0.00205248	0.0498995	DDX17	DDX17	DEAD-box helicase 17 [Source:HGNC Symbol;Acc:HGNC:2740]
ENSG00000196230	1792.48	0.287562	0.109824	0.0020513	0.0498995	TUBB	TUBB	tubulin beta class I [Source:HGNC Symbol;Acc:HGNC:20778]
ENSG00000242588	1757.85	-0.503687	0.230261	0.00204789	0.0498995			novel transcript
ENSG00000133789	992.419	0.306773	0.118242	0.00205672	0.0499203	SWAP70	SWAP70	switching B cell complex subunit SWAP70 [Source:HGNC Symbol;Acc:HGNC:17070]
