## Supplemental Table 2 for "Genome-wide transcriptomic response of whole blood to radiation"

### Sheet: 4Gy 6h
ID	Description	GeneRatio	BgRatio	RichFactor	FoldEnrichment	zScore	pvalue	p.adjust	qvalue	geneID	Count
GO:0002764	immune response-regulating signaling pathway	50/520	495/15403	0.10101	2.99204	8.42045	3.77e-12	1.64e-08	1.4e-08	PHPT1/FCER2/ADA/FCRL3/NFKB1/BCL2/CD79A/BAX/PLCG1/CD40/TIFA/IRF4/ZDHHC5/BIRC3/IFIH1/CCR7/LACC1/NAIP/LIPA/CYLD/SLC15A2/TRAF3/PIK3CD/MS4A1/ARRB2/BTN3A1/IRAK3/IGKC/CR2/SPPL3/PELI1/NR4A3/PVRIG/CTSH/NFKBIA/PTPRS/PRKCB/CD19/TLR2/LAT2/NLRP6/IGLC1/TREM2/IRAK2/C5AR2/ZDHHC18/TNFAIP3/PRAM1/TLR10/CD300A	50
GO:0002757	immune response-activating signaling pathway	47/520	467/15403	0.100642	2.98114	8.12648	1.98e-11	4.3e-08	3.68e-08	PHPT1/ADA/FCRL3/NFKB1/BCL2/CD79A/BAX/PLCG1/TIFA/IRF4/ZDHHC5/BIRC3/IFIH1/CCR7/LACC1/NAIP/LIPA/CYLD/SLC15A2/TRAF3/PIK3CD/MS4A1/ARRB2/BTN3A1/IRAK3/IGKC/CR2/SPPL3/PELI1/NR4A3/PVRIG/NFKBIA/PTPRS/PRKCB/CD19/TLR2/LAT2/NLRP6/IGLC1/TREM2/IRAK2/C5AR2/ZDHHC18/TNFAIP3/PRAM1/TLR10/CD300A	47
GO:0002768	immune response-regulating cell surface receptor signaling pathway	35/520	336/15403	0.104167	3.08554	7.22469	3.3e-09	3.82e-06	3.27e-06	PHPT1/FCER2/ADA/FCRL3/NFKB1/BCL2/CD79A/BAX/PLCG1/CD40/CCR7/LIPA/CYLD/TRAF3/PIK3CD/MS4A1/BTN3A1/IGKC/CR2/SPPL3/PELI1/NR4A3/PVRIG/NFKBIA/PRKCB/CD19/TLR2/LAT2/IGLC1/TREM2/IRAK2/C5AR2/TNFAIP3/PRAM1/CD300A	35
GO:0042113	B cell activation	30/520	258/15403	0.116279	3.44432	7.40079	3.52e-09	3.82e-06	3.27e-06	CDKN1A/PAX5/ADA/CD70/FCRL3/TNFRSF13C/BCL2/CD79A/BAX/CD40/BCL3/TNFSF4/NBN/POU2AF1/TNFSF13/CYLD/PIK3CD/MS4A1/STAT6/IL2RG/CR2/PELI1/RBPJ/ID2/PRKCB/CD19/LAT2/TNFAIP3/CD300A/SWAP70	30
GO:0002429	immune response-activating cell surface receptor signaling pathway	33/520	308/15403	0.107143	3.17369	7.20282	4.64e-09	4.03e-06	3.45e-06	PHPT1/ADA/FCRL3/NFKB1/BCL2/CD79A/BAX/PLCG1/CCR7/LIPA/CYLD/TRAF3/PIK3CD/MS4A1/BTN3A1/IGKC/CR2/SPPL3/PELI1/NR4A3/PVRIG/NFKBIA/PRKCB/CD19/TLR2/LAT2/IGLC1/TREM2/IRAK2/C5AR2/TNFAIP3/PRAM1/CD300A	33
GO:0070661	leukocyte proliferation	33/520	314/15403	0.105096	3.11305	7.07114	7.53e-09	5.45e-06	4.66e-06	CDKN1A/ADA/CD70/CD80/FCRL3/EBI3/TNFRSF13C/BCL2/IL2RA/CD79A/BAX/CD40/TNFSF4/CEBPB/IL1B/TNFSF8/TNFSF9/CD1D/LIPA/MS4A1/BTN3A1/STAT6/CR2/PELI1/BID/CSF2RB/CD19/CORO1A/TREM2/RASAL3/VSIG4/TNFAIP3/CD300A	33
GO:0007249	canonical NF-kappaB signal transduction	31/520	295/15403	0.105085	3.11273	6.84852	2.17e-08	1.35e-05	1.15e-05	TRIM22/TNFRSF10B/RELB/NFKB1/EDA2R/CD40/TIFA/BCL3/NFKB2/IL1B/BIRC3/CCR7/TRAF3/REL/TRAF4/ARRB2/PLK2/PELI1/SLC44A2/DDX21/NFKBIA/PRKCB/TLR2/NLRP6/TREM2/IRAK2/CX3CR1/MAP3K3/VEGFA/TNFAIP3/BTRC	31
GO:0019221	cytokine-mediated signaling pathway	40/520	454/15403	0.088106	2.60979	6.50784	3.01e-08	1.64e-05	1.4e-05	FAS/CD70/EBI3/TNFRSF13C/EDA2R/IL2RA/CCL3/TIFA/IL1B/SPPL2B/BIRC3/IFIH1/CCR7/TBKBP1/CCL22/IFNGR2/NAIP/CYLD/ACSL1/TRAF3/CCL4/HIF1A/STAT6/IRAK3/IL2RG/CSF2RB/NFKBIA/PDGFB/IL13RA1/IL1RN/NLRP6/CCRL2/IL21R/CCL3L1/TREM2/IRAK2/CX3CR1/TXNDC17/TNFAIP3/PTPN11	40
GO:0072331	signal transduction by p53 class mediator	22/520	168/15403	0.130952	3.87896	7.01317	5.29e-08	2.55e-05	2.18e-05	AEN/CDKN1A/RPS27L/MDM2/PHLDA3/TRIAP1/BCL2/EDA2R/BAX/ACER2/SGK1/BCL3/PMAIP1/NBN/PPM1D/SESN2/PLK2/PERP/TAF9B/MYC/PYHIN1/MDM4	22
GO:0050851	antigen receptor-mediated signaling pathway	24/520	199/15403	0.120603	3.5724	6.82702	6.56e-08	2.55e-05	2.18e-05	PHPT1/ADA/FCRL3/NFKB1/BCL2/CD79A/BAX/PLCG1/CCR7/LIPA/CYLD/PIK3CD/MS4A1/BTN3A1/IGKC/SPPL3/PVRIG/NFKBIA/PRKCB/CD19/LAT2/IGLC1/PRAM1/CD300A	24
GO:0046651	lymphocyte proliferation	29/520	277/15403	0.104693	3.10113	6.59593	6.75e-08	2.55e-05	2.18e-05	CDKN1A/ADA/CD70/CD80/FCRL3/EBI3/TNFRSF13C/BCL2/IL2RA/CD79A/BAX/CD40/TNFSF4/CEBPB/IL1B/TNFSF8/TNFSF9/CD1D/LIPA/MS4A1/BTN3A1/CR2/PELI1/BID/CD19/CORO1A/RASAL3/VSIG4/CD300A	29
GO:0002443	leukocyte mediated immunity	38/520	432/15403	0.087963	2.60556	6.32687	7.04e-08	2.55e-05	2.18e-05	FCER2/CD70/CD80/CCL3/CD40/BCL3/TNFSF4/IL1B/RNF19B/NBN/CD1D/MR1/PTAFR/TNFSF13/PIK3CD/ARRB2/ICAM1/STAT6/IGKC/CR2/NR4A3/CTSH/DDX21/CSF2RB/CD19/CORO1A/LAT2/NLRP6/IGLC1/IL21R/SERPINB9/TREM1/TREM2/CX3CR1/PRAM1/CD300A/TUBB/SWAP70	38
GO:0097193	intrinsic apoptotic signaling pathway	30/520	295/15403	0.101695	3.01232	6.52304	7.68e-08	2.57e-05	2.19e-05	AEN/CDKN1A/RPS27L/MDM2/PHLDA3/BBC3/TRIAP1/TNFRSF10B/PLAGL2/BCL2/EDA2R/BAX/BCL3/PMAIP1/CEBPB/NBN/FLCN/DAPK2/CYLD/HIF1A/PERP/BID/SOD2/TAF9B/MYC/GRINA/BCL2L11/TRAP1/TREM2/RAD9A	30
GO:0032943	mononuclear cell proliferation	29/520	283/15403	0.102473	3.03538	6.45964	1.08e-07	3.34e-05	2.86e-05	CDKN1A/ADA/CD70/CD80/FCRL3/EBI3/TNFRSF13C/BCL2/IL2RA/CD79A/BAX/CD40/TNFSF4/CEBPB/IL1B/TNFSF8/TNFSF9/CD1D/LIPA/MS4A1/BTN3A1/CR2/PELI1/BID/CD19/CORO1A/RASAL3/VSIG4/CD300A	29
GO:0009615	response to virus	34/520	372/15403	0.091398	2.70731	6.23067	1.42e-07	4.1e-05	3.51e-05	TRIM22/APOBEC3C/ACTA2/NFKB1/BCL2/VWCE/BAX/BCL3/TNFSF4/PMAIP1/IL1B/WDFY4/IFIH1/TBKBP1/CCL22/NCBP3/APOBEC3H/POU2AF1/IFNGR2/TRAF3/CCL4/CREBZF/HIF1A/IRAK3/DUS2/DDX21/TLR2/NLRP6/NDUFAF4/SLFN11/TNFAIP3/SMAD3/ISG20/DDX17	34
GO:0050853	B cell receptor signaling pathway	14/520	75/15403	0.186667	5.52928	7.34957	1.77e-07	4.82e-05	4.12e-05	FCRL3/NFKB1/BCL2/CD79A/BAX/PIK3CD/MS4A1/IGKC/NFKBIA/PRKCB/CD19/LAT2/IGLC1/CD300A	14
GO:0051345	positive regulation of hydrolase activity	37/520	444/15403	0.083333	2.46843	5.86865	4.07e-07	9.86e-05	8.44e-05	PCNA/RPS27L/BBC3/FAS/MAP4K4/FCRL3/BAX/ACER2/CCL3/CD40/PMAIP1/CCDC125/CCL22/RASGRP2/HIP1R/CCL4/ARHGAP27/PERP/TBC1D9B/CTSH/BID/RGL1/DAPK1/EPHA1/AGAP2/SGSM3/PLCB2/MYC/CCL3L1/TBC1D4/SNX18/RASGEF1B/ABR/RASGRF1/SMAD3/HSP90AB1/CD300A	37
GO:0072332	intrinsic apoptotic signaling pathway by p53 class mediator	14/520	80/15403	0.175	5.1837	7.0126	4.09e-07	9.86e-05	8.44e-05	AEN/CDKN1A/RPS27L/MDM2/PHLDA3/TRIAP1/BCL2/EDA2R/BAX/BCL3/PMAIP1/PERP/TAF9B/MYC	14
GO:0030330	DNA damage response, signal transduction by p53 class mediator	13/520	70/15403	0.185714	5.50107	7.05499	5.19e-07	0.000119	0.000102	CDKN1A/RPS27L/MDM2/TRIAP1/ACER2/BCL3/PMAIP1/NBN/PPM1D/SESN2/PLK2/PYHIN1/MDM4	13
GO:1903131	mononuclear cell differentiation	37/520	452/15403	0.081858	2.42474	5.74665	6.31e-07	0.000137	0.000117	CD83/PAX5/ADA/CD80/FCRL3/RELB/BCL2/IL2RA/CD79A/BAX/BCL3/TNFSF4/IRF4/CEBPB/EGR3/IL1B/TNFSF8/CCR7/TNFSF9/CD1D/MR1/MERTK/POU2AF1/LIPA/CYLD/PIK3CD/MS4A1/STAT6/IL2RG/CR2/RBPJ/PRDM1/ID2/CD19/MYC/TREM2/VEGFA	37
GO:0042770	signal transduction in response to DNA damage	21/520	184/15403	0.11413	3.38068	6.07241	1.09e-06	0.000226	0.000193	CDKN1A/XPC/RPS27L/MDM2/TRIAP1/CCNG1/GADD45A/ACER2/BCL3/PMAIP1/NBN/PPM1D/EME2/SESN2/PLK2/BID/BRSK1/PYHIN1/MDM4/PTPN11/RAD9A	21
GO:0042100	B cell proliferation	14/520	87/15403	0.16092	4.76662	6.58543	1.18e-06	0.00023	0.000197	CDKN1A/ADA/CD70/FCRL3/TNFRSF13C/BCL2/CD79A/BAX/CD40/MS4A1/CR2/PELI1/CD19/CD300A	14
GO:2001242	regulation of intrinsic apoptotic signaling pathway	20/520	170/15403	0.117647	3.48484	6.08941	1.22e-06	0.00023	0.000197	MDM2/BBC3/TRIAP1/PLAGL2/BCL2/BAX/PMAIP1/FLCN/DAPK2/CYLD/HIF1A/BID/SOD2/TAF9B/MYC/GRINA/BCL2L11/TRAP1/TREM2/RAD9A	20
GO:2001233	regulation of apoptotic signaling pathway	31/520	356/15403	0.087079	2.57937	5.63546	1.44e-06	0.00026	0.000223	MDM2/BBC3/TRIAP1/FAS/PLAGL2/ATF3/BCL2/BAX/PEA15/PMAIP1/IL1B/FLCN/DAPK2/CYLD/G0S2/HIF1A/ICAM1/TMC8/RB1/CTSH/BID/SOD2/TAF9B/MYC/GRINA/BCL2L11/TRAP1/TREM2/CX3CR1/TNFAIP3/RAD9A	31
GO:0002221	pattern recognition receptor signaling pathway	24/520	238/15403	0.10084	2.98701	5.77446	1.8e-06	0.000314	0.000268	FCRL3/TIFA/IRF4/ZDHHC5/BIRC3/IFIH1/LACC1/NAIP/CYLD/SLC15A2/TRAF3/ARRB2/IRAK3/PELI1/NFKBIA/PTPRS/TLR2/NLRP6/TREM2/IRAK2/ZDHHC18/TNFAIP3/TLR10/CD300A	24
GO:0007159	leukocyte cell-cell adhesion	32/520	382/15403	0.08377	2.48135	5.48007	2.24e-06	0.000375	0.000321	CD83/ADA/CD70/CD80/EBI3/TNFRSF13C/IL2RA/TNFSF4/LRG1/CEBPB/EGR3/IL1B/CCR7/TNFSF9/CD1D/PTAFR/CYLD/SELPLG/ICAM1/IL2RG/PELI1/NR4A3/CCL28/HLA-DQA1/CORO1A/RASAL3/VSIG4/CX3CR1/OLR1/PTPN11/ITGA5/CD300A	32
GO:0030098	lymphocyte differentiation	33/520	404/15403	0.081683	2.41955	5.40449	2.7e-06	0.000434	0.000372	CD83/PAX5/ADA/CD80/FCRL3/RELB/BCL2/IL2RA/CD79A/BAX/BCL3/TNFSF4/IRF4/EGR3/IL1B/TNFSF8/CCR7/TNFSF9/CD1D/MR1/MERTK/POU2AF1/LIPA/CYLD/PIK3CD/MS4A1/STAT6/IL2RG/CR2/RBPJ/PRDM1/ID2/CD19	33
GO:0070663	regulation of leukocyte proliferation	24/520	245/15403	0.097959	2.90166	5.60842	3.01e-06	0.000467	0.000399	CDKN1A/ADA/CD70/CD80/FCRL3/EBI3/TNFRSF13C/BCL2/IL2RA/TNFSF4/CEBPB/IL1B/TNFSF8/TNFSF9/CD1D/STAT6/PELI1/BID/CSF2RB/CORO1A/RASAL3/VSIG4/TNFAIP3/CD300A	24
GO:0051249	regulation of lymphocyte activation	36/520	472/15403	0.076271	2.25924	5.19374	4.6e-06	0.000689	0.000589	CDKN1A/CD83/ADA/CD70/CD80/FCRL3/EBI3/TNFRSF13C/BCL2/IL2RA/TNFSF4/IRF4/CEBPB/EGR3/IL1B/TNFSF8/CCR7/TNFSF9/CD1D/MERTK/TNFSF13/CYLD/STAT6/IL2RG/PELI1/BID/PRDM1/ID2/HLA-DQA1/CD19/CORO1A/RASAL3/VSIG4/TNFAIP3/PTPN11/CD300A	36
GO:0001818	negative regulation of cytokine production	25/520	270/15403	0.092593	2.7427	5.39991	5.16e-06	0.000747	0.000639	CD83/RELB/NFKB1/BCL3/TNFSF4/N4BP1/CCR7/ANXA4/MERTK/CYLD/REL/ADCY7/ARRB2/SERPINB1/IRAK3/PTPRS/ACP5/NLRP6/TREM2/VSIG4/CX3CR1/C5AR2/TNFAIP3/PTPN11/HSP90AB1	25
GO:0043122	regulation of canonical NF-kappaB signal transduction	25/520	272/15403	0.091912	2.72253	5.35751	5.88e-06	0.00078	0.000667	TRIM22/TNFRSF10B/EDA2R/CD40/TIFA/IL1B/BIRC3/CCR7/TRAF3/REL/TRAF4/ARRB2/PLK2/PELI1/SLC44A2/DDX21/NFKBIA/PRKCB/NLRP6/TREM2/CX3CR1/MAP3K3/VEGFA/TNFAIP3/BTRC	25
GO:0002683	negative regulation of immune system process	35/520	458/15403	0.076419	2.26363	5.13154	5.98e-06	0.00078	0.000667	PHPT1/ADA/CD80/FCRL3/IL2RA/PLCG1/TNFAIP6/CCL3/TNFSF4/IRF4/CEBPB/MERTK/TRIB1/ARRB2/PLK2/STAT6/IRAK3/CR2/PELI1/PVRIG/CCL28/PTPRS/ID2/LILRB3/ACP5/MYC/NLRP6/SERPINB9/TREM2/VSIG4/CX3CR1/C5AR2/ZDHHC18/TNFAIP3/CD300A	35
GO:0002758	innate immune response-activating signaling pathway	24/520	255/15403	0.094118	2.78787	5.38114	6.02e-06	0.00078	0.000667	FCRL3/TIFA/IRF4/ZDHHC5/BIRC3/IFIH1/LACC1/NAIP/CYLD/SLC15A2/TRAF3/ARRB2/IRAK3/PELI1/NFKBIA/PTPRS/TLR2/NLRP6/TREM2/IRAK2/ZDHHC18/TNFAIP3/TLR10/CD300A	24
GO:0002831	regulation of response to biotic stimulus	36/520	478/15403	0.075314	2.23088	5.10997	6.1e-06	0.00078	0.000667	TRIM22/FCRL3/TIGAR/TIFA/IRF4/N4BP1/IL1B/ZDHHC5/BIRC3/IFIH1/CD1D/LACC1/MR1/NAIP/CYLD/SLC15A2/TRAF3/TRIB1/ARRB2/IRAK3/PELI1/DAPK1/NFKBIA/PTPRS/TLR2/NLRP6/SERPINB9/PYHIN1/TREM2/VSIG4/IRAK2/ZDHHC18/TNFAIP3/TLR10/PTPN11/CD300A	36
GO:0002218	activation of innate immune response	25/520	275/15403	0.090909	2.69283	5.29462	7.13e-06	0.000885	0.000757	FCRL3/TIFA/IRF4/ZDHHC5/BIRC3/IFIH1/LACC1/NAIP/CYLD/SLC15A2/TRAF3/ARRB2/IRAK3/PELI1/NFKBIA/PTPRS/TLR2/NLRP6/PYHIN1/TREM2/IRAK2/ZDHHC18/TNFAIP3/TLR10/CD300A	25
GO:0050867	positive regulation of cell activation	29/520	358/15403	0.081006	2.39948	5.00791	1.28e-05	0.001542	0.001319	CDKN1A/CD83/ACTA2/ADA/CD70/CD80/FCRL3/EBI3/TNFRSF13C/BCL2/IL2RA/CCL3/TNFSF4/EGR3/IL1B/CCR7/TNFSF9/CD1D/TNFSF13/CYLD/STAT6/IL2RG/PELI1/NR4A3/HLA-DQA1/CORO1A/TREM2/RASAL3/PTPN11	29
GO:0002696	positive regulation of leukocyte activation	28/520	341/15403	0.082111	2.43224	4.99914	1.4e-05	0.00161	0.001377	CDKN1A/CD83/ADA/CD70/CD80/FCRL3/EBI3/TNFRSF13C/BCL2/IL2RA/CCL3/TNFSF4/EGR3/IL1B/CCR7/TNFSF9/CD1D/TNFSF13/CYLD/STAT6/IL2RG/PELI1/NR4A3/HLA-DQA1/CORO1A/TREM2/RASAL3/PTPN11	28
GO:0050671	positive regulation of lymphocyte proliferation	16/520	136/15403	0.117647	3.48484	5.44047	1.41e-05	0.00161	0.001377	CDKN1A/ADA/CD70/CD80/FCRL3/EBI3/TNFRSF13C/BCL2/IL2RA/TNFSF4/IL1B/TNFSF9/CD1D/PELI1/CORO1A/RASAL3	16
GO:0070665	positive regulation of leukocyte proliferation	17/520	153/15403	0.111111	3.29124	5.32386	1.64e-05	0.00178	0.001523	CDKN1A/ADA/CD70/CD80/FCRL3/EBI3/TNFRSF13C/BCL2/IL2RA/TNFSF4/IL1B/TNFSF9/CD1D/PELI1/CSF2RB/CORO1A/RASAL3	17
GO:0030335	positive regulation of cell migration	36/520	500/15403	0.072	2.13272	4.81301	1.64e-05	0.00178	0.001523	MDM2/ACTA2/MAP4K4/BCL2/PLCG1/TNFAIP6/CCL3/CD40/PTP4A1/IL1B/CCR7/MYO1C/DAPK2/PTAFR/PIK3CD/CCL4/RRAS2/PLK2/HIF1A/ICAM1/SEMA7A/NR4A3/CTSH/EPHA1/SOD2/MGAT5/PDGFB/CORO1A/TREM2/CX3CR1/MAP3K3/VEGFA/CARMIL2/SMAD3/ITGA5/SWAP70	36
GO:0030183	B cell differentiation	16/520	139/15403	0.115108	3.40963	5.33419	1.86e-05	0.00192	0.001643	PAX5/ADA/FCRL3/BCL2/CD79A/BAX/BCL3/POU2AF1/CYLD/PIK3CD/MS4A1/IL2RG/CR2/RBPJ/ID2/CD19	16
GO:0032946	positive regulation of mononuclear cell proliferation	16/520	139/15403	0.115108	3.40963	5.33419	1.86e-05	0.00192	0.001643	CDKN1A/ADA/CD70/CD80/FCRL3/EBI3/TNFRSF13C/BCL2/IL2RA/TNFSF4/IL1B/TNFSF9/CD1D/PELI1/CORO1A/RASAL3	16
GO:0050670	regulation of lymphocyte proliferation	21/520	221/15403	0.095023	2.81468	5.07898	1.97e-05	0.001995	0.001707	CDKN1A/ADA/CD70/CD80/FCRL3/EBI3/TNFRSF13C/BCL2/IL2RA/TNFSF4/CEBPB/IL1B/TNFSF8/TNFSF9/CD1D/PELI1/BID/CORO1A/RASAL3/VSIG4/CD300A	21
GO:0032944	regulation of mononuclear cell proliferation	21/520	224/15403	0.09375	2.77698	5.00761	2.42e-05	0.002388	0.002043	CDKN1A/ADA/CD70/CD80/FCRL3/EBI3/TNFRSF13C/BCL2/IL2RA/TNFSF4/CEBPB/IL1B/TNFSF8/TNFSF9/CD1D/PELI1/BID/CORO1A/RASAL3/VSIG4/CD300A	21
GO:0002460	adaptive immune response based on somatic recombination of immune receptors built from immunoglobulin superfamily domains	28/520	353/15403	0.07932	2.34955	4.79462	2.64e-05	0.002546	0.002178	FCER2/ADA/CD70/CD80/EBI3/RELB/CD40/BCL3/TNFSF4/NFKB2/IRF4/IL1B/NBN/CD1D/MR1/TNFSF13/ICAM1/STAT6/IGKC/CR2/CTSH/CSF2RB/CD19/IGLC1/IL21R/TREM2/TNFAIP3/SWAP70	28
GO:0050864	regulation of B cell activation	15/520	128/15403	0.117188	3.47123	5.24774	2.72e-05	0.002572	0.002201	CDKN1A/ADA/FCRL3/TNFRSF13C/BCL2/TNFSF4/TNFSF13/CYLD/STAT6/IL2RG/PELI1/ID2/CD19/TNFAIP3/CD300A	15
GO:0043087	regulation of GTPase activity	24/520	280/15403	0.085714	2.53896	4.85771	2.87e-05	0.002655	0.002271	MAP4K4/CCL3/CD40/CCDC125/CCL22/PLXNA2/RASGRP2/FGD2/CCL4/ARHGAP27/TBC1D9B/RGL1/EPHA1/AGAP2/PBXIP1/SGSM3/CCL3L1/TBC1D4/SNX18/RASGEF1B/ABR/PLXNB2/RASGRF1/PLXNA1	24
GO:0008630	intrinsic apoptotic signaling pathway in response to DNA damage	13/520	101/15403	0.128713	3.81262	5.30082	3.44e-05	0.003113	0.002663	AEN/CDKN1A/RPS27L/PHLDA3/TRIAP1/BCL2/BAX/BCL3/BID/SOD2/TAF9B/BCL2L11/RAD9A	13
GO:2001235	positive regulation of apoptotic signaling pathway	15/520	131/15403	0.114504	3.39174	5.13861	3.59e-05	0.003122	0.00267	BBC3/FAS/PLAGL2/ATF3/BAX/PEA15/PMAIP1/FLCN/CYLD/G0S2/CTSH/BID/MYC/BCL2L11/RAD9A	15
GO:0002449	lymphocyte mediated immunity	27/520	340/15403	0.079412	2.35227	4.71294	3.59e-05	0.003122	0.00267	FCER2/CD70/CD80/CD40/BCL3/TNFSF4/IL1B/RNF19B/NBN/CD1D/MR1/TNFSF13/ARRB2/ICAM1/STAT6/IGKC/CR2/CTSH/CSF2RB/CD19/CORO1A/IGLC1/IL21R/SERPINB9/TREM2/TUBB/SWAP70	27
GO:0009411	response to UV	16/520	149/15403	0.107383	3.18079	4.9999	4.4e-05	0.003753	0.00321	DDB2/CDKN1A/PCNA/XPC/MDM2/TRIAP1/BCL2/POLH/BAX/BCL3/N4BP1/UVSSA/TP53I13/BRSK1/MYC/TIMP1	16
GO:0008625	extrinsic apoptotic signaling pathway via death domain receptors	11/520	76/15403	0.144737	4.28727	5.36981	4.59e-05	0.003835	0.00328	TNFRSF10B/ATF3/BCL2/BAX/PEA15/PMAIP1/ICAM1/TMC8/BID/DAPK1/TNFAIP3	11
GO:0045088	regulation of innate immune response	30/520	405/15403	0.074074	2.19416	4.55217	4.96e-05	0.004063	0.003476	FCRL3/TIFA/IRF4/N4BP1/ZDHHC5/BIRC3/IFIH1/CD1D/LACC1/NAIP/CYLD/SLC15A2/TRAF3/ARRB2/IRAK3/PELI1/NFKBIA/PTPRS/TLR2/NLRP6/SERPINB9/PYHIN1/TREM2/VSIG4/IRAK2/ZDHHC18/TNFAIP3/TLR10/PTPN11/CD300A	30
GO:0033209	tumor necrosis factor-mediated signaling pathway	13/520	105/15403	0.12381	3.66738	5.12634	5.2e-05	0.004187	0.003582	FAS/CD70/TNFRSF13C/EDA2R/TIFA/SPPL2B/BIRC3/NAIP/CYLD/TRAF3/NFKBIA/TXNDC17/TNFAIP3	13
GO:0042098	T cell proliferation	19/520	202/15403	0.094059	2.78615	4.77642	5.59e-05	0.004306	0.003684	CD70/CD80/EBI3/TNFRSF13C/IL2RA/BAX/TNFSF4/CEBPB/IL1B/TNFSF8/TNFSF9/CD1D/LIPA/BTN3A1/PELI1/BID/CORO1A/RASAL3/VSIG4	19
GO:0051347	positive regulation of transferase activity	27/520	349/15403	0.077364	2.29161	4.56208	5.64e-05	0.004306	0.003684	CDKN1A/PCNA/TNFRSF10B/TIGAR/CD40/IL1B/NBN/CCR7/GSK3A/MERTK/UNC119/ARRDC3/TRAF4/CAB39/EPHA1/PSRC1/PNKP/AGAP2/PDGFB/MYC/PARN/TREM2/MAP4K2/VEGFA/BTRC/HSP90AB1/CD300A	27
GO:0051251	positive regulation of lymphocyte activation	25/520	311/15403	0.080386	2.38112	4.59922	5.7e-05	0.004306	0.003684	CDKN1A/CD83/ADA/CD70/CD80/FCRL3/EBI3/TNFRSF13C/BCL2/IL2RA/TNFSF4/EGR3/IL1B/CCR7/TNFSF9/CD1D/TNFSF13/CYLD/STAT6/IL2RG/PELI1/HLA-DQA1/CORO1A/RASAL3/PTPN11	25
GO:0001776	leukocyte homeostasis	13/520	106/15403	0.122642	3.63278	5.08405	5.75e-05	0.004306	0.003684	FAS/ADA/BCL2/IL2RA/BAX/PMAIP1/MERTK/LIPA/PIK3CD/HIF1A/CORO1A/BCL2L11/TNFAIP3	13
GO:0031349	positive regulation of defense response	32/520	449/15403	0.071269	2.11108	4.46618	5.88e-05	0.004306	0.003684	FCRL3/CCL3/TIFA/TNFSF4/IRF4/CEBPB/IL1B/ZDHHC5/BIRC3/IFIH1/CCR7/CD1D/LACC1/NAIP/CYLD/SLC15A2/TRAF3/ARRB2/IRAK3/PELI1/NFKBIA/PTPRS/IL16/TLR2/NLRP6/PYHIN1/TREM2/IRAK2/ZDHHC18/TNFAIP3/TLR10/CD300A	32
GO:0050854	regulation of antigen receptor-mediated signaling pathway	10/520	65/15403	0.153846	4.5571	5.37172	5.95e-05	0.004306	0.003684	PHPT1/ADA/FCRL3/CCR7/LIPA/CYLD/PVRIG/PRKCB/CD19/CD300A	10
GO:0002697	regulation of immune effector process	27/520	353/15403	0.076487	2.26564	4.4965	6.85e-05	0.004807	0.004112	FCER2/CD80/FCRL3/TNFSF4/IRF4/IL1B/CD1D/LACC1/MR1/PTAFR/TNFSF13/ARRB2/ICAM1/STAT6/IRAK3/SEMA7A/CR2/MYO18A/NR4A3/DDX21/ACP5/SERPINB9/TREM2/VSIG4/CX3CR1/PRAM1/CD300A	27
GO:0002366	leukocyte activation involved in immune response	23/520	277/15403	0.083032	2.45952	4.58176	6.86e-05	0.004807	0.004112	ADA/CD80/RELB/CCL3/BCL3/TNFSF4/IRF4/NBN/POU2AF1/PTAFR/TNFSF13/PIK3CD/ICAM1/STAT6/NR4A3/CD19/CORO1A/LAT2/TREM2/CX3CR1/PRAM1/CD300A/SWAP70	23
GO:0070231	T cell apoptotic process	9/520	54/15403	0.166667	4.93686	5.41691	7.29e-05	0.005031	0.004304	FAS/ADA/BCL2/IL2RA/BAX/BCL3/LIPA/HIF1A/BCL2L11	9
GO:0002833	positive regulation of response to biotic stimulus	27/520	355/15403	0.076056	2.25288	4.46404	7.53e-05	0.005035	0.004307	FCRL3/TIFA/IRF4/ZDHHC5/BIRC3/IFIH1/CD1D/LACC1/MR1/NAIP/CYLD/SLC15A2/TRAF3/ARRB2/IRAK3/PELI1/NFKBIA/PTPRS/TLR2/NLRP6/PYHIN1/TREM2/IRAK2/ZDHHC18/TNFAIP3/TLR10/CD300A	27
GO:0050863	regulation of T cell activation	27/520	355/15403	0.076056	2.25288	4.46404	7.53e-05	0.005035	0.004307	CD83/ADA/CD70/CD80/EBI3/TNFRSF13C/IL2RA/TNFSF4/IRF4/CEBPB/EGR3/IL1B/TNFSF8/CCR7/TNFSF9/CD1D/CYLD/IL2RG/PELI1/BID/PRDM1/HLA-DQA1/CORO1A/RASAL3/VSIG4/PTPN11/CD300A	27
GO:0045089	positive regulation of innate immune response	26/520	336/15403	0.077381	2.29211	4.47612	7.68e-05	0.005059	0.004328	FCRL3/TIFA/IRF4/ZDHHC5/BIRC3/IFIH1/CD1D/LACC1/NAIP/CYLD/SLC15A2/TRAF3/ARRB2/IRAK3/PELI1/NFKBIA/PTPRS/TLR2/NLRP6/PYHIN1/TREM2/IRAK2/ZDHHC18/TNFAIP3/TLR10/CD300A	26
GO:2000116	regulation of cysteine-type endopeptidase activity	17/520	173/15403	0.098266	2.91075	4.72413	7.93e-05	0.005144	0.004401	RPS27L/BBC3/TRIAP1/FAS/BAX/ACER2/PMAIP1/BIRC3/NAIP/HIP1R/LAMP3/PERP/BID/DAPK1/MYC/VEGFA/SMAD3	17
GO:0002263	cell activation involved in immune response	23/520	280/15403	0.082143	2.43317	4.52378	8.08e-05	0.005165	0.004418	ADA/CD80/RELB/CCL3/BCL3/TNFSF4/IRF4/NBN/POU2AF1/PTAFR/TNFSF13/PIK3CD/ICAM1/STAT6/NR4A3/CD19/CORO1A/LAT2/TREM2/CX3CR1/PRAM1/CD300A/SWAP70	23
GO:0071356	cellular response to tumor necrosis factor	19/520	208/15403	0.091346	2.70578	4.62966	8.3e-05	0.005229	0.004473	FAS/CD70/TNFRSF13C/NFKB1/EDA2R/CCL3/TIFA/SPPL2B/BIRC3/CCL22/NAIP/CYLD/TRAF3/CCL4/NFKBIA/CCL3L1/CX3CR1/TXNDC17/TNFAIP3	19
GO:0034612	response to tumor necrosis factor	20/520	227/15403	0.088106	2.60979	4.56719	9e-05	0.005586	0.004778	FAS/CD70/TNFRSF13C/NFKB1/EDA2R/CCL3/TIFA/SPPL2B/BIRC3/CCL22/NAIP/CYLD/TRAF3/CCL4/NFKBIA/GCH1/CCL3L1/CX3CR1/TXNDC17/TNFAIP3	20
GO:0042771	intrinsic apoptotic signaling pathway in response to DNA damage by p53 class mediator	8/520	44/15403	0.181818	5.38566	5.44534	9.7e-05	0.005927	0.00507	AEN/CDKN1A/RPS27L/PHLDA3/TRIAP1/BCL2/BCL3/TAF9B	8
GO:0046631	alpha-beta T cell activation	17/520	176/15403	0.096591	2.86113	4.64164	9.82e-05	0.005927	0.00507	CD83/ADA/CD80/EBI3/RELB/BCL2/IL2RA/BCL3/TNFSF4/IRF4/WDFY4/TNFSF8/STAT6/IL2RG/PRDM1/RASAL3/CD300A	17
GO:0097191	extrinsic apoptotic signaling pathway	19/520	211/15403	0.090047	2.66731	4.55821	0.000101	0.005983	0.005118	FAS/CD70/TNFRSF10B/ATF3/BCL2/BAX/PEA15/PMAIP1/IL1B/GSK3A/CYLD/G0S2/ICAM1/TMC8/BID/DAPK1/BCL2L11/TNFAIP3/SMAD3	19
GO:0044773	mitotic DNA damage checkpoint signaling	11/520	83/15403	0.13253	3.9257	4.99556	0.000105	0.006141	0.005253	CDKN1A/XPC/RPS27L/MDM2/TRIAP1/CCNG1/NBN/EME2/PLK2/BRSK1/RAD9A	11
GO:0043433	negative regulation of DNA-binding transcription factor activity	14/520	128/15403	0.109375	3.23981	4.75632	0.000107	0.006204	0.005307	BCL3/TNFSF4/ANXA4/CYLD/TRAF3/TRIB1/ARRB2/IRAK3/RB1/NFKBIA/ID2/IRAK2/TNFAIP3/BTRC	14
GO:0030593	neutrophil chemotaxis	12/520	98/15403	0.122449	3.62708	4.87657	0.000112	0.006389	0.005465	TNFAIP6/CCL3/JAML/IL1B/CCR7/CCL22/DAPK2/PIK3CD/CCL4/CCL3L1/TREM1/C5AR2	12
GO:0043065	positive regulation of apoptotic process	33/520	486/15403	0.067901	2.01131	4.23456	0.000115	0.006389	0.005465	PHLDA3/BBC3/FAS/TNFRSF10B/PLAGL2/ATF3/BCL2/GADD45A/BAX/PLCG1/TIGAR/CCL3/CD40/PEA15/PMAIP1/FLCN/GSK3A/DAPK2/CYLD/HIP1R/PIK3CD/G0S2/CTSH/BID/DAPK1/SOD2/APBB1/ADAMTSL4/ADM/GCH1/MYC/BCL2L11/RAD9A	33
GO:0002237	response to molecule of bacterial origin	25/520	325/15403	0.076923	2.27855	4.35444	0.000115	0.006389	0.005465	CD80/NFKB1/CD40/TNFSF4/NFKB2/CEBPB/IL1B/CCR7/PTGIR/PTAFR/TRIB1/IRAK3/PELI1/CSF2RB/NFKBIA/SOD2/ADM/GCH1/TLR2/ACP5/TREM2/IRAK2/CX3CR1/TNFAIP3/TLR10	25
GO:0060326	cell chemotaxis	23/520	287/15403	0.080139	2.37382	4.39135	0.000117	0.006389	0.005465	TNFAIP6/CCL3/JAML/EGR3/IL1B/CCR7/CCL22/DAPK2/PIK3CD/CCL4/ARRB2/CCL28/SLC8B1/IL16/PDGFB/CORO1A/CCRL2/CCL3L1/TREM1/CX3CR1/C5AR2/VEGFA/SWAP70	23
GO:0010506	regulation of autophagy	26/520	345/15403	0.075362	2.23232	4.32707	0.000118	0.006389	0.005465	TRIM22/SESN1/DRAM1/BCL2/TIGAR/ACER2/FEZ1/CDK16/FLCN/GSK3A/DAPK2/SESN2/LAMP3/PLK2/HIF1A/TSC2/TECPR1/DAPK1/CHMP4B/NLRP6/TREM2/UBQLN4/SNX18/ATP6V1A/TPCN1/VPS26B	26
GO:0010638	positive regulation of organelle organization	33/520	487/15403	0.067762	2.00718	4.22174	0.000119	0.006389	0.005465	BBC3/CKAP5/SYNPO/BAX/LNPK/PMAIP1/IL1B/NBN/CCR7/CDC42EP3/GSK3A/SETDB1/TAPT1/HIP1R/HIF1A/NUMA1/RB1/BID/EPHA1/PSRC1/PNKP/PDGFB/GCH1/PARN/BCL2L11/TREM2/SNX18/CDC42EP2/SH2B1/SEPTIN9/CARMIL2/SMAD3/SWAP70	33
GO:0002224	toll-like receptor signaling pathway	10/520	71/15403	0.140845	4.17199	5.00734	0.000128	0.006561	0.005613	IRF4/BIRC3/TRAF3/ARRB2/IRAK3/TLR2/NLRP6/IRAK2/TLR10/CD300A	10
GO:0043547	positive regulation of GTPase activity	19/520	215/15403	0.088372	2.61768	4.46486	0.000129	0.006561	0.005613	MAP4K4/CCL3/CD40/CCDC125/CCL22/RASGRP2/CCL4/ARHGAP27/TBC1D9B/RGL1/EPHA1/AGAP2/SGSM3/CCL3L1/TBC1D4/SNX18/RASGEF1B/ABR/RASGRF1	19
GO:0032496	response to lipopolysaccharide	24/520	308/15403	0.077922	2.30814	4.3347	0.000129	0.006561	0.005613	CD80/NFKB1/CD40/TNFSF4/NFKB2/CEBPB/IL1B/CCR7/PTGIR/PTAFR/TRIB1/IRAK3/PELI1/CSF2RB/NFKBIA/SOD2/ADM/GCH1/TLR2/ACP5/TREM2/IRAK2/CX3CR1/TNFAIP3	24
GO:2001244	positive regulation of intrinsic apoptotic signaling pathway	9/520	58/15403	0.155172	4.59639	5.12911	0.00013	0.006561	0.005613	BBC3/PLAGL2/BAX/PMAIP1/FLCN/BID/MYC/BCL2L11/RAD9A	9
GO:1903037	regulation of leukocyte cell-cell adhesion	26/520	347/15403	0.074928	2.21945	4.29457	0.00013	0.006561	0.005613	CD83/ADA/CD70/CD80/EBI3/TNFRSF13C/IL2RA/TNFSF4/CEBPB/EGR3/IL1B/CCR7/TNFSF9/CD1D/PTAFR/CYLD/IL2RG/PELI1/NR4A3/CCL28/HLA-DQA1/CORO1A/RASAL3/VSIG4/PTPN11/CD300A	26
GO:0010821	regulation of mitochondrion organization	15/520	147/15403	0.102041	3.02257	4.6056	0.000135	0.006761	0.005783	BBC3/TRIAP1/BAX/TIGAR/PMAIP1/FLCN/GSK3A/HIP1R/HIF1A/TSC2/BID/BCL2L11/PISD/TREM2/INF2	15
GO:0010720	positive regulation of cell development	29/520	410/15403	0.070732	2.09516	4.20115	0.000148	0.007305	0.006249	CD83/ADA/CD80/BCL2/IL2RA/DBN1/TNFSF4/EGR3/IL1B/TNFSF9/PLXNA2/CYLD/TRIB1/HIF1A/IL2RG/SEMA7A/CREB1/RB1/VCAN/ID2/CUL7/GOLGA4/TLR2/RGS14/TREM2/CX3CR1/VEGFA/PLXNB2/PLXNA1	29
GO:0043281	regulation of cysteine-type endopeptidase activity involved in apoptotic process	15/520	149/15403	0.100671	2.98199	4.54411	0.000157	0.007569	0.006474	RPS27L/BBC3/TRIAP1/FAS/BAX/ACER2/PMAIP1/NAIP/HIP1R/LAMP3/BID/DAPK1/MYC/VEGFA/SMAD3	15
GO:0038061	non-canonical NF-kappaB signal transduction	13/520	117/15403	0.111111	3.29124	4.65009	0.00016	0.007569	0.006474	TNFRSF10B/RELB/NFKB1/BCL3/NFKB2/IL1B/BIRC3/CYLD/REL/NFKBIA/TLR2/TREM2/BTRC	13
GO:0034644	cellular response to UV	11/520	87/15403	0.126437	3.7452	4.79962	0.000161	0.007569	0.006474	DDB2/CDKN1A/PCNA/XPC/MDM2/TRIAP1/POLH/BAX/N4BP1/MYC/TIMP1	11
GO:0044774	mitotic DNA integrity checkpoint signaling	11/520	87/15403	0.126437	3.7452	4.79962	0.000161	0.007569	0.006474	CDKN1A/XPC/RPS27L/MDM2/TRIAP1/CCNG1/NBN/EME2/PLK2/BRSK1/RAD9A	11
GO:0052548	regulation of endopeptidase activity	20/520	237/15403	0.084388	2.49967	4.34891	0.000162	0.007569	0.006474	RPS27L/BBC3/TRIAP1/FAS/BAX/ACER2/PMAIP1/BIRC3/NAIP/HIP1R/SERPINB1/LAMP3/PERP/BID/DAPK1/MYC/SERPINB9/TIMP1/VEGFA/SMAD3	20
GO:0030595	leukocyte chemotaxis	19/520	220/15403	0.086364	2.55819	4.35109	0.000174	0.008044	0.006881	TNFAIP6/CCL3/JAML/IL1B/CCR7/CCL22/DAPK2/PIK3CD/CCL4/SLC8B1/IL16/PDGFB/CORO1A/CCL3L1/TREM1/CX3CR1/C5AR2/VEGFA/SWAP70	19
GO:0002260	lymphocyte homeostasis	10/520	74/15403	0.135135	4.00286	4.83993	0.000182	0.008321	0.007118	FAS/ADA/BCL2/IL2RA/BAX/PMAIP1/HIF1A/CORO1A/BCL2L11/TNFAIP3	10
GO:0052547	regulation of peptidase activity	21/520	258/15403	0.081395	2.41102	4.27223	0.000185	0.008334	0.007129	RPS27L/BBC3/TRIAP1/FAS/BAX/ACER2/PMAIP1/BIRC3/NAIP/HIP1R/SERPINB1/LAMP3/PERP/CTSH/BID/DAPK1/MYC/SERPINB9/TIMP1/VEGFA/SMAD3	21
GO:0072677	eosinophil migration	6/520	26/15403	0.230769	6.83565	5.56654	0.000186	0.008334	0.007129	CCL3/CCL22/DAPK2/CCL4/CCL3L1/CD300A	6
GO:0006935	chemotaxis	29/520	416/15403	0.069712	2.06494	4.11583	0.00019	0.008404	0.007189	TNFAIP6/CCL3/JAML/EGR3/IL1B/CCR7/CCL22/DAPK2/PTAFR/PIK3CD/CCL4/ARRB2/SEMA7A/TSC2/CCL28/SLC8B1/IL16/PDGFB/LTB4R2/CORO1A/CCRL2/CCL3L1/TREM1/TREM2/CX3CR1/C5AR2/VEGFA/SMAD3/SWAP70	29
GO:0042330	taxis	29/520	417/15403	0.069544	2.05998	4.10175	0.000197	0.008664	0.007412	TNFAIP6/CCL3/JAML/EGR3/IL1B/CCR7/CCL22/DAPK2/PTAFR/PIK3CD/CCL4/ARRB2/SEMA7A/TSC2/CCL28/SLC8B1/IL16/PDGFB/LTB4R2/CORO1A/CCRL2/CCL3L1/TREM1/TREM2/CX3CR1/C5AR2/VEGFA/SMAD3/SWAP70	29
GO:0042129	regulation of T cell proliferation	16/520	170/15403	0.094118	2.78787	4.38141	0.000211	0.009166	0.007841	CD70/CD80/EBI3/TNFRSF13C/IL2RA/TNFSF4/CEBPB/IL1B/TNFSF8/TNFSF9/CD1D/PELI1/BID/CORO1A/RASAL3/VSIG4	16
GO:0002444	myeloid leukocyte mediated immunity	12/520	105/15403	0.114286	3.38528	4.58417	0.000217	0.009242	0.007905	CCL3/PTAFR/PIK3CD/NR4A3/DDX21/LAT2/NLRP6/SERPINB9/TREM1/CX3CR1/PRAM1/CD300A	12
GO:1903039	positive regulation of leukocyte cell-cell adhesion	21/520	261/15403	0.08046	2.38331	4.21302	0.000217	0.009242	0.007905	CD83/ADA/CD70/CD80/EBI3/TNFRSF13C/IL2RA/TNFSF4/EGR3/IL1B/CCR7/TNFSF9/CD1D/PTAFR/CYLD/IL2RG/NR4A3/HLA-DQA1/CORO1A/RASAL3/PTPN11	21
GO:0098586	cellular response to virus	9/520	62/15403	0.145161	4.29985	4.8664	0.000219	0.009242	0.007905	NFKB1/VWCE/BAX/WDFY4/IFIH1/POU2AF1/IFNGR2/HIF1A/SMAD3	9
GO:0032691	negative regulation of interleukin-1 beta production	6/520	27/15403	0.222222	6.58248	5.42666	0.000232	0.009712	0.008308	ARRB2/SERPINB1/ACP5/TREM2/CX3CR1/TNFAIP3	6
GO:0032695	negative regulation of interleukin-12 production	5/520	18/15403	0.277778	8.2281	5.73531	0.000256	0.010486	0.00897	NFKB1/CCR7/ARRB2/IRAK3/ACP5	5
GO:0034122	negative regulation of toll-like receptor signaling pathway	5/520	18/15403	0.277778	8.2281	5.73531	0.000256	0.010486	0.00897	IRF4/ARRB2/IRAK3/NLRP6/CD300A	5
GO:0035872	nucleotide-binding domain, leucine rich repeat containing receptor signaling pathway	6/520	28/15403	0.214286	6.34739	5.29369	0.000287	0.011614	0.009935	BIRC3/LACC1/CYLD/SLC15A2/NFKBIA/TNFAIP3	6
GO:1900744	regulation of p38MAPK cascade	7/520	39/15403	0.179487	5.31662	5.04509	0.000289	0.011614	0.009935	GADD45A/IL1B/CYLD/TREM2/MAP3K3/VEGFA/MINK1	7
GO:0045785	positive regulation of cell adhesion	30/520	448/15403	0.066964	1.98356	3.94904	0.000295	0.011756	0.010057	CD83/ADA/MAP4K4/CD70/CD80/EBI3/TNFRSF13C/IL2RA/TNFSF4/EGR3/IL1B/CCR7/FLCN/TNFSF9/CD1D/PTAFR/CYLD/LAMB2/IL2RG/NR4A3/EPHA1/CCL28/PDGFB/HLA-DQA1/CORO1A/RASAL3/VEGFA/SMAD3/PTPN11/ITGA5	30
GO:0050900	leukocyte migration	26/520	368/15403	0.070652	2.0928	3.96604	0.000328	0.012942	0.011071	ADA/TNFAIP6/CCL3/JAML/IL1B/CCR7/CCL22/DAPK2/PTAFR/PIK3CD/CCL4/SELPLG/ICAM1/CCL28/SLC8B1/IL16/PDGFB/CORO1A/CCL3L1/TREM1/TREM2/CX3CR1/C5AR2/VEGFA/CD300A/SWAP70	26
GO:0022407	regulation of cell-cell adhesion	30/520	452/15403	0.066372	1.96601	3.89636	0.000343	0.013405	0.011467	CD83/ADA/CD70/CD80/EBI3/TNFRSF13C/IL2RA/TNFSF4/CEBPB/EGR3/IL1B/CCR7/TNFSF9/CD1D/PTAFR/CYLD/IL2RG/PELI1/NR4A3/CCL28/HLA-DQA1/CORO1A/IL1RN/RASAL3/VSIG4/VEGFA/MINK1/PTPN11/CD300A/SWAP70	30
GO:0008063	Toll signaling pathway	4/520	11/15403	0.363636	10.7713	6.05965	0.000351	0.013405	0.011467	TRAF3/IRAK3/PELI1/IRAK2	4
GO:1903977	positive regulation of glial cell migration	4/520	11/15403	0.363636	10.7713	6.05965	0.000351	0.013405	0.011467	CCL3/RRAS2/TREM2/CX3CR1	4
GO:0071347	cellular response to interleukin-1	11/520	95/15403	0.115789	3.42982	4.44039	0.000352	0.013405	0.011467	NFKB1/CCL3/IL1B/CCL22/CCL4/HIF1A/IRAK3/NFKBIA/IL1RN/CCL3L1/IRAK2	11
GO:0050727	regulation of inflammatory response	25/520	350/15403	0.071429	2.1158	3.94687	0.000361	0.013627	0.011657	ADA/NFKB1/IL2RA/PLCG1/TNFAIP6/CCL3/TNFSF4/CEBPB/IL1B/BIRC3/CCR7/LACC1/NAIP/CYLD/PLK2/SEMA7A/RB1/NFKBIA/IL16/TLR2/ACP5/NLRP6/TREM2/TNFAIP3/SMAD3	25
GO:0071887	leukocyte apoptotic process	12/520	111/15403	0.108108	3.20229	4.35259	0.000366	0.013657	0.011683	FAS/ADA/BCL2/IL2RA/BAX/BCL3/CCR7/MERTK/LIPA/PIK3CD/HIF1A/BCL2L11	12
GO:0032635	interleukin-6 production	14/520	144/15403	0.097222	2.87983	4.23626	0.000371	0.013657	0.011683	TNFSF4/CEBPB/IL1B/IFIH1/POU2AF1/PTAFR/ARRB2/IRAK3/IL16/TLR2/TREM2/C5AR2/TNFAIP3/PTPN11	14
GO:0032675	regulation of interleukin-6 production	14/520	144/15403	0.097222	2.87983	4.23626	0.000371	0.013657	0.011683	TNFSF4/CEBPB/IL1B/IFIH1/POU2AF1/PTAFR/ARRB2/IRAK3/IL16/TLR2/TREM2/C5AR2/TNFAIP3/PTPN11	14
GO:0071214	cellular response to abiotic stimulus	23/520	311/15403	0.073955	2.19063	3.96487	0.000377	0.01366	0.011685	DDB2/CDKN1A/PCNA/XPC/MDM2/TRIAP1/FAS/TNFRSF10B/RELB/NFKB1/GADD45A/POLH/BAX/CD40/KCNJ2/N4BP1/IL1B/PTAFR/CAB39/MYC/TIMP1/RCSD1/RAD9A	23
GO:0104004	cellular response to environmental stimulus	23/520	311/15403	0.073955	2.19063	3.96487	0.000377	0.01366	0.011685	DDB2/CDKN1A/PCNA/XPC/MDM2/TRIAP1/FAS/TNFRSF10B/RELB/NFKB1/GADD45A/POLH/BAX/CD40/KCNJ2/N4BP1/IL1B/PTAFR/CAB39/MYC/TIMP1/RCSD1/RAD9A	23
GO:0050871	positive regulation of B cell activation	10/520	82/15403	0.121951	3.61234	4.4334	0.000426	0.015239	0.013036	CDKN1A/ADA/FCRL3/TNFRSF13C/BCL2/TNFSF4/TNFSF13/STAT6/IL2RG/PELI1	10
GO:0034121	regulation of toll-like receptor signaling pathway	6/520	30/15403	0.2	5.92423	5.0462	0.000428	0.015239	0.013036	IRF4/BIRC3/ARRB2/IRAK3/NLRP6/CD300A	6
GO:0007264	small GTPase-mediated signal transduction	31/520	480/15403	0.064583	1.91303	3.7986	0.000438	0.015462	0.013227	CDKN1A/PLEKHG1/MAP4K4/ARHGEF3/PRAG1/CCDC125/CDC42EP3/FLCN/RASGRP2/FGD2/LIPA/DEF6/RRAS2/PLK2/ARHGAP27/TSC2/RB1/RHOQ/RGL1/RGL2/ARHGEF1/SGSM3/RASSF1/CDC42SE1/RASAL3/RASGEF1B/CDC42EP2/ABR/RASGRF1/ARHGAP4/SWAP70	31
GO:0097529	myeloid leukocyte migration	18/520	219/15403	0.082192	2.43461	3.99677	0.000467	0.016352	0.013988	TNFAIP6/CCL3/JAML/IL1B/CCR7/CCL22/DAPK2/PIK3CD/CCL4/PDGFB/CCL3L1/TREM1/TREM2/CX3CR1/C5AR2/VEGFA/CD300A/SWAP70	18
GO:0001836	release of cytochrome c from mitochondria	8/520	55/15403	0.145455	4.30853	4.59447	0.000481	0.016733	0.014314	BBC3/TRIAP1/BCL2/BAX/PMAIP1/BID/SOD2/BCL2L11	8
GO:0050870	positive regulation of T cell activation	19/520	239/15403	0.079498	2.35482	3.94565	0.000497	0.017128	0.014652	CD83/ADA/CD70/CD80/EBI3/TNFRSF13C/IL2RA/TNFSF4/EGR3/IL1B/CCR7/TNFSF9/CD1D/CYLD/IL2RG/HLA-DQA1/CORO1A/RASAL3/PTPN11	19
GO:0042102	positive regulation of T cell proliferation	11/520	99/15403	0.111111	3.29124	4.27494	0.000503	0.017182	0.014698	CD70/CD80/EBI3/TNFRSF13C/IL2RA/TNFSF4/IL1B/TNFSF9/CD1D/CORO1A/RASAL3	11
GO:0007265	Ras protein signal transduction	12/520	115/15403	0.104348	3.0909	4.20681	0.000506	0.017182	0.014698	CDKN1A/FLCN/RASGRP2/RRAS2/PLK2/RB1/RGL1/RGL2/RASSF1/RASAL3/RASGEF1B/RASGRF1	12
GO:0030949	positive regulation of vascular endothelial growth factor receptor signaling pathway	4/520	12/15403	0.333333	9.87372	5.74788	0.000512	0.017185	0.014701	IL1B/HIF1A/PRKCB/ITGA5	4
GO:0030217	T cell differentiation	22/520	298/15403	0.073826	2.1868	3.86695	0.000514	0.017185	0.014701	CD83/ADA/CD80/RELB/BCL2/IL2RA/BCL3/TNFSF4/IRF4/EGR3/IL1B/TNFSF8/CCR7/TNFSF9/CD1D/MR1/LIPA/CYLD/PIK3CD/STAT6/IL2RG/PRDM1	22
GO:0043123	positive regulation of canonical NF-kappaB signal transduction	17/520	204/15403	0.083333	2.46843	3.94644	0.000568	0.01885	0.016125	TRIM22/TNFRSF10B/EDA2R/CD40/TIFA/IL1B/BIRC3/CCR7/REL/PLK2/PELI1/SLC44A2/DDX21/PRKCB/CX3CR1/MAP3K3/VEGFA	17
GO:0009314	response to radiation	27/520	403/15403	0.066998	1.98454	3.74358	0.00058	0.019102	0.016341	AEN/DDB2/CDKN1A/PCNA/XPC/MDM2/TRIAP1/BCL2/GADD45A/POLH/BAX/TIGAR/BCL3/N4BP1/PPM1D/UVSSA/UNC119/TP53I13/HIF1A/SOD2/PNKP/ID2/BRSK1/MYC/RGS14/TIMP1/RAD9A	27
GO:0050673	epithelial cell proliferation	26/520	383/15403	0.067885	2.01084	3.74447	0.0006	0.019437	0.016627	CDKN1A/IGFBP4/BAX/PLCG1/LRG1/CEBPB/JAML/EGR3/FLCN/LIPA/PIK3CD/SERPINB1/HIF1A/STAT6/NR4A3/RB1/RBPJ/BID/ID2/PDGFB/MYC/VEGFA/TNFAIP3/RASGRF1/SMAD3/BTRC	26
GO:0062207	regulation of pattern recognition receptor signaling pathway	14/520	151/15403	0.092715	2.74633	4.03085	0.0006	0.019437	0.016627	FCRL3/IRF4/ZDHHC5/BIRC3/SLC15A2/ARRB2/IRAK3/PELI1/PTPRS/NLRP6/TREM2/ZDHHC18/TNFAIP3/CD300A	14
GO:0008360	regulation of cell shape	13/520	134/15403	0.097015	2.87369	4.07184	0.000607	0.019437	0.016627	PRAG1/CCL3/CDC42EP3/PLXNA2/FGD2/RHOQ/FMNL3/CORO1A/CDC42SE1/CDC42EP2/VEGFA/PLXNB2/PLXNA1	13
GO:0010822	positive regulation of mitochondrion organization	9/520	71/15403	0.126761	3.75479	4.34875	0.000615	0.019437	0.016627	BBC3/BAX/PMAIP1/GSK3A/HIP1R/HIF1A/BID/BCL2L11/TREM2	9
GO:0032692	negative regulation of interleukin-1 production	6/520	32/15403	0.1875	5.55397	4.82013	0.000617	0.019437	0.016627	ARRB2/SERPINB1/ACP5/TREM2/CX3CR1/TNFAIP3	6
GO:0043029	T cell homeostasis	7/520	44/15403	0.159091	4.71246	4.60947	0.000622	0.019437	0.016627	FAS/BCL2/IL2RA/BAX/PMAIP1/CORO1A/BCL2L11	7
GO:0043331	response to dsRNA	7/520	44/15403	0.159091	4.71246	4.60947	0.000622	0.019437	0.016627	NFKB1/PMAIP1/IFIH1/IRAK3/PELI1/DDX21/NFKBIA	7
GO:1990266	neutrophil migration	12/520	118/15403	0.101695	3.01232	4.10157	0.000639	0.019842	0.016974	TNFAIP6/CCL3/JAML/IL1B/CCR7/CCL22/DAPK2/PIK3CD/CCL4/CCL3L1/TREM1/C5AR2	12
GO:1902105	regulation of leukocyte differentiation	22/520	304/15403	0.072368	2.14364	3.7644	0.000672	0.020705	0.017711	CD83/ADA/CD80/FCRL3/IL2RA/TNFAIP6/CCL3/TNFSF4/IRF4/CEBPB/EGR3/TNFSF9/CYLD/TRIB1/IL2RG/CREB1/RB1/PRDM1/ID2/LILRB3/MYC/TREM2	22
GO:0002274	myeloid leukocyte activation	18/520	226/15403	0.079646	2.35921	3.84762	0.000677	0.020722	0.017726	FCER2/RELB/CCL3/IRF4/PTAFR/IFNGR2/PIK3CD/CD93/MYO18A/NR4A3/RBPJ/TLR2/LAT2/TREM2/VSIG4/CX3CR1/PRAM1/CD300A	18
GO:1902807	negative regulation of cell cycle G1/S phase transition	9/520	72/15403	0.125	3.70264	4.2965	0.000682	0.020731	0.017734	CDKN1A/RPS27L/MDM2/TRIAP1/BCL2/PLK2/RB1/APBB1/SLFN11	9
GO:0071621	granulocyte chemotaxis	12/520	119/15403	0.10084	2.98701	4.06724	0.00069	0.020813	0.017804	TNFAIP6/CCL3/JAML/IL1B/CCR7/CCL22/DAPK2/PIK3CD/CCL4/CCL3L1/TREM1/C5AR2	12
GO:0048245	eosinophil chemotaxis	5/520	22/15403	0.227273	6.73208	5.02894	0.000703	0.02107	0.018024	CCL3/CCL22/DAPK2/CCL4/CCL3L1	5
GO:0019724	B cell mediated immunity	16/520	190/15403	0.084211	2.49441	3.87423	0.00073	0.021727	0.018586	FCER2/CD70/CD40/BCL3/TNFSF4/NBN/TNFSF13/STAT6/IGKC/CR2/CSF2RB/CD19/IGLC1/IL21R/TREM2/SWAP70	16
GO:0032612	interleukin-1 production	11/520	104/15403	0.105769	3.13301	4.07965	0.000765	0.022472	0.019223	CCL3/CCR7/NAIP/ARRB2/SERPINB1/IL16/ACP5/TREM2/CX3CR1/TNFAIP3/SMAD3	11
GO:0032652	regulation of interleukin-1 production	11/520	104/15403	0.105769	3.13301	4.07965	0.000765	0.022472	0.019223	CCL3/CCR7/NAIP/ARRB2/SERPINB1/IL16/ACP5/TREM2/CX3CR1/TNFAIP3/SMAD3	11
GO:0070059	intrinsic apoptotic signaling pathway in response to endoplasmic reticulum stress	8/520	59/15403	0.135593	4.01643	4.33905	0.000779	0.022725	0.01944	BBC3/TNFRSF10B/BCL2/BAX/PMAIP1/CEBPB/GRINA/BCL2L11	8
GO:0001819	positive regulation of cytokine production	29/520	454/15403	0.063877	1.8921	3.60645	0.00079	0.022884	0.019576	CD83/CD80/EBI3/CCL3/BCL3/TNFSF4/IRF4/CEBPB/IL1B/IFIH1/CCR7/LACC1/POU2AF1/PTAFR/NAIP/TRAF3/PIK3CD/HIF1A/BTN3A1/IRAK3/SEMA7A/PELI1/NR4A3/DDX21/IL16/TLR2/TREM2/SMAD3/PTPN11	29
GO:2001056	positive regulation of cysteine-type endopeptidase activity	12/520	121/15403	0.099174	2.93764	3.99963	0.000801	0.02304	0.019709	RPS27L/BBC3/FAS/BAX/ACER2/PMAIP1/HIP1R/PERP/BID/DAPK1/MYC/SMAD3	12
GO:0050856	regulation of T cell receptor signaling pathway	7/520	46/15403	0.152174	4.50757	4.45325	0.000819	0.023104	0.019764	PHPT1/ADA/CCR7/LIPA/CYLD/PVRIG/CD300A	7
GO:0032611	interleukin-1 beta production	10/520	89/15403	0.11236	3.32822	4.11737	0.000821	0.023104	0.019764	CCL3/CCR7/NAIP/ARRB2/SERPINB1/ACP5/TREM2/CX3CR1/TNFAIP3/SMAD3	10
GO:0032651	regulation of interleukin-1 beta production	10/520	89/15403	0.11236	3.32822	4.11737	0.000821	0.023104	0.019764	CCL3/CCR7/NAIP/ARRB2/SERPINB1/ACP5/TREM2/CX3CR1/TNFAIP3/SMAD3	10
GO:0002753	cytoplasmic pattern recognition receptor signaling pathway	14/520	156/15403	0.089744	2.65831	3.89117	0.000829	0.023104	0.019764	FCRL3/TIFA/BIRC3/IFIH1/LACC1/CYLD/SLC15A2/PELI1/NFKBIA/PTPRS/NLRP6/TREM2/ZDHHC18/TNFAIP3	14
GO:0043280	positive regulation of cysteine-type endopeptidase activity involved in apoptotic process	11/520	105/15403	0.104762	3.10317	4.042	0.00083	0.023104	0.019764	RPS27L/BBC3/FAS/BAX/ACER2/PMAIP1/HIP1R/BID/DAPK1/MYC/SMAD3	11
GO:0032088	negative regulation of NF-kappaB transcription factor activity	9/520	74/15403	0.121622	3.60257	4.19476	0.000835	0.023104	0.019764	BCL3/ANXA4/CYLD/TRAF3/ARRB2/IRAK3/NFKBIA/IRAK2/TNFAIP3	9
GO:0043410	positive regulation of MAPK cascade	27/520	413/15403	0.065375	1.93649	3.60598	0.000841	0.023117	0.019775	ACTA2/FCRL3/EDA2R/GDF15/GADD45A/NKD1/IGFBP4/CCL3/CD40/IL1B/CCR7/CCL22/NAIP/CCL4/MAPK8IP3/TRAF4/ARRB2/ICAM1/SEMA7A/PDGFB/CCL3L1/TREM2/MAP4K2/MAP3K3/VEGFA/MINK1/PTPN11	27
GO:0001782	B cell homeostasis	6/520	34/15403	0.176471	5.22726	4.61233	0.000864	0.023623	0.020208	ADA/BCL2/BAX/HIF1A/BCL2L11/TNFAIP3	6
GO:0002064	epithelial cell development	16/520	194/15403	0.082474	2.44298	3.78056	0.000913	0.024802	0.021216	CDKN1A/ACTA2/TIGAR/IL1B/GSK3A/COL18A1/HIF1A/LAMB2/ICAM1/CLIC4/PRDM1/PTPRS/ADAMTSL4/PDGFB/VEGFA/ST14	16
GO:0046632	alpha-beta T cell differentiation	12/520	123/15403	0.097561	2.88987	3.93339	0.000926	0.024994	0.021381	CD83/ADA/CD80/RELB/BCL2/BCL3/TNFSF4/IRF4/TNFSF8/STAT6/IL2RG/PRDM1	12
GO:0042088	T-helper 1 type immune response	7/520	47/15403	0.148936	4.41166	4.37845	0.000935	0.025086	0.02146	CD80/EBI3/RELB/BCL3/TNFSF4/IL1B/STAT6	7
GO:0031348	negative regulation of defense response	18/520	233/15403	0.077253	2.28833	3.70388	0.000965	0.025529	0.021838	ADA/NFKB1/IL2RA/PLCG1/TNFAIP6/CYLD/ARRB2/PLK2/IRAK3/RB1/ACP5/NLRP6/SERPINB9/TREM2/VSIG4/ZDHHC18/TNFAIP3/SMAD3	18
GO:0032615	interleukin-12 production	8/520	61/15403	0.131148	3.88474	4.21964	0.000976	0.025529	0.021838	NFKB1/TNFSF4/CCR7/ARRB2/IRAK3/IL16/TLR2/ACP5	8
GO:0032655	regulation of interleukin-12 production	8/520	61/15403	0.131148	3.88474	4.21964	0.000976	0.025529	0.021838	NFKB1/TNFSF4/CCR7/ARRB2/IRAK3/IL16/TLR2/ACP5	8
GO:0002467	germinal center formation	4/520	14/15403	0.285714	8.46319	5.22189	0.000981	0.025529	0.021838	ADA/BCL3/NFKB2/TNFAIP3	4
GO:0045472	response to ether	4/520	14/15403	0.285714	8.46319	5.22189	0.000981	0.025529	0.021838	MDM2/PTAFR/LIPA/ABCB4	4
GO:0050777	negative regulation of immune response	15/520	177/15403	0.084746	2.51027	3.7774	0.000992	0.025575	0.021877	CD80/PLCG1/TNFSF4/ARRB2/PLK2/STAT6/IRAK3/CR2/NLRP6/SERPINB9/TREM2/VSIG4/ZDHHC18/TNFAIP3/CD300A	15
GO:0000077	DNA damage checkpoint signaling	12/520	124/15403	0.096774	2.86656	3.90078	0.000995	0.025575	0.021877	CDKN1A/XPC/RPS27L/MDM2/TRIAP1/CCNG1/NBN/EME2/PLK2/BRSK1/PTPN11/RAD9A	12
GO:0043086	negative regulation of catalytic activity	25/520	376/15403	0.066489	1.96949	3.55752	0.001021	0.026083	0.022312	PHPT1/CDKN1A/TRIAP1/NFKB1/GADD45A/IL1B/GSK3A/NAIP/TRIB1/SERPINB1/LAMP3/IRAK3/TSC2/RB1/EPHA1/MGAT5/PNKP/LTB4R2/PKIA/IPO7/SERPINB9/RGS14/TIMP1/VEGFA/CD300A	25
GO:0007254	JNK cascade	14/520	160/15403	0.0875	2.59185	3.78331	0.001062	0.026876	0.022991	MAP4K4/NFKB1/EDA2R/GADD45A/IL1B/CCR7/NAIP/CYLD/TRIB1/MAPK8IP3/TRAF4/MAP4K2/MINK1/SMAD3	14
GO:0002703	regulation of leukocyte mediated immunity	18/520	235/15403	0.076596	2.26885	3.66376	0.001064	0.026876	0.022991	FCER2/CD80/TNFSF4/IL1B/CD1D/MR1/PTAFR/TNFSF13/ARRB2/ICAM1/STAT6/CR2/DDX21/SERPINB9/TREM2/CX3CR1/PRAM1/CD300A	18
GO:0090200	positive regulation of release of cytochrome c from mitochondria	5/520	24/15403	0.208333	6.17107	4.73879	0.001073	0.026921	0.023029	BBC3/BAX/PMAIP1/BID/BCL2L11	5
GO:0002685	regulation of leukocyte migration	17/520	216/15403	0.078704	2.33129	3.68307	0.001078	0.026921	0.023029	ADA/TNFAIP6/CCL3/CCR7/DAPK2/PTAFR/CCL4/ICAM1/CCL28/SLC8B1/CORO1A/TREM2/CX3CR1/C5AR2/VEGFA/CD300A/SWAP70	17
GO:0051402	neuron apoptotic process	19/520	255/15403	0.07451	2.20707	3.63303	0.001086	0.026962	0.023064	FAS/BCL2/BAX/CCL3/CEBPB/GSK3A/NAIP/HIF1A/BTG2/RB1/BID/SOD2/AGAP2/GCH1/CORO1A/BCL2L11/CPEB4/TREM2/CX3CR1	19
GO:0070227	lymphocyte apoptotic process	9/520	77/15403	0.116883	3.46221	4.04857	0.001115	0.027414	0.02345	FAS/ADA/BCL2/IL2RA/BAX/BCL3/LIPA/HIF1A/BCL2L11	9
GO:0097530	granulocyte migration	13/520	143/15403	0.090909	2.69283	3.80145	0.001117	0.027414	0.02345	TNFAIP6/CCL3/JAML/IL1B/CCR7/CCL22/DAPK2/PIK3CD/CCL4/CCL3L1/TREM1/C5AR2/CD300A	13
GO:0045862	positive regulation of proteolysis	22/520	318/15403	0.069182	2.04926	3.53403	0.001211	0.029571	0.025296	RPS27L/MDM2/BBC3/FAS/FBXO22/BAX/ACER2/PMAIP1/IL1B/GSK3A/HIP1R/TRIB1/PERP/CTSH/BID/DAPK1/MYC/PYHIN1/TREM2/PSMC4/SMAD3/BTRC	22
GO:0002698	negative regulation of immune effector process	11/520	110/15403	0.1	2.96211	3.86029	0.001221	0.029638	0.025353	CD80/FCRL3/TNFSF4/ARRB2/IRAK3/CR2/ACP5/SERPINB9/VSIG4/CX3CR1/CD300A	11
GO:0046634	regulation of alpha-beta T cell activation	11/520	111/15403	0.099099	2.93543	3.82518	0.001315	0.031745	0.027155	CD83/ADA/CD80/EBI3/IL2RA/TNFSF4/IRF4/IL2RG/PRDM1/RASAL3/CD300A	11
GO:0045766	positive regulation of angiogenesis	13/520	146/15403	0.089041	2.6375	3.71593	0.001351	0.032433	0.027745	PLCG1/CD40/LRG1/IL1B/PIK3CD/HIF1A/CTSH/EPHA1/ADM/PRKCB/CX3CR1/VEGFA/ITGA5	13
GO:0010332	response to gamma radiation	7/520	50/15403	0.14	4.14696	4.16605	0.001362	0.032509	0.027809	CDKN1A/MDM2/BCL2/BAX/TIGAR/SOD2/MYC	7
GO:0002920	regulation of humoral immune response	6/520	37/15403	0.162162	4.80343	4.32953	0.001372	0.032571	0.027862	FCER2/IL1B/CCR7/CR2/TREM2/VSIG4	6
GO:0002573	myeloid leukocyte differentiation	17/520	222/15403	0.076577	2.26829	3.55786	0.001453	0.034319	0.029358	RELB/TNFAIP6/CCL3/IRF4/CEBPB/CCR7/TRIB1/PIK3CD/CREB1/RB1/RBPJ/ID2/LILRB3/TLR2/MYC/TREM2/VEGFA	17
GO:0051607	defense response to virus	20/520	282/15403	0.070922	2.10079	3.48726	0.001481	0.034772	0.029745	TRIM22/APOBEC3C/BCL2/PMAIP1/IL1B/IFIH1/TBKBP1/NCBP3/APOBEC3H/IFNGR2/TRAF3/DUS2/DDX21/TLR2/NLRP6/NDUFAF4/SLFN11/TNFAIP3/ISG20/DDX17	20
GO:0022409	positive regulation of cell-cell adhesion	21/520	303/15403	0.069307	2.05295	3.46008	0.001517	0.035441	0.030318	CD83/ADA/CD70/CD80/EBI3/TNFRSF13C/IL2RA/TNFSF4/EGR3/IL1B/CCR7/TNFSF9/CD1D/PTAFR/CYLD/IL2RG/NR4A3/HLA-DQA1/CORO1A/RASAL3/PTPN11	21
GO:0046902	regulation of mitochondrial membrane permeability	7/520	51/15403	0.137255	4.06565	4.09893	0.001533	0.035626	0.030475	BCL2/BAX/PMAIP1/GSK3A/HIP1R/BID/BCL2L11	7
GO:0033674	positive regulation of kinase activity	20/520	283/15403	0.070671	2.09337	3.46999	0.001544	0.035695	0.030534	CDKN1A/TNFRSF10B/TIGAR/CD40/IL1B/NBN/CCR7/MERTK/UNC119/TRAF4/CAB39/EPHA1/PSRC1/AGAP2/PDGFB/TREM2/MAP4K2/VEGFA/HSP90AB1/CD300A	20
GO:0033598	mammary gland epithelial cell proliferation	5/520	26/15403	0.192308	5.69638	4.4798	0.001571	0.035934	0.030739	BAX/CEBPB/STAT6/ID2/BTRC	5
GO:0050857	positive regulation of antigen receptor-mediated signaling pathway	5/520	26/15403	0.192308	5.69638	4.4798	0.001571	0.035934	0.030739	ADA/CCR7/LIPA/CYLD/PRKCB	5
GO:1904018	positive regulation of vasculature development	13/520	149/15403	0.087248	2.5844	3.63254	0.001625	0.036951	0.031609	PLCG1/CD40/LRG1/IL1B/PIK3CD/HIF1A/CTSH/EPHA1/ADM/PRKCB/CX3CR1/VEGFA/ITGA5	13
GO:0002520	immune system development	15/520	186/15403	0.080645	2.3888	3.56187	0.001633	0.036951	0.031609	ADA/BCL2/IL2RA/BCL3/TNFSF4/NFKB2/NBN/TNFSF13/LIPA/STAT6/IRAK3/BCL2L11/TNFAIP3/SMAD3/SWAP70	15
GO:2000134	negative regulation of G1/S transition of mitotic cell cycle	8/520	66/15403	0.121212	3.59044	3.94204	0.001643	0.036994	0.031646	CDKN1A/RPS27L/MDM2/TRIAP1/BCL2/PLK2/RB1/SLFN11	8
GO:0002922	positive regulation of humoral immune response	4/520	16/15403	0.25	7.40529	4.79145	0.001691	0.037481	0.032063	FCER2/IL1B/CCR7/TREM2	4
GO:0023035	CD40 signaling pathway	4/520	16/15403	0.25	7.40529	4.79145	0.001691	0.037481	0.032063	CD40/TREM2/TNFAIP3/ITGA5	4
GO:0060576	intestinal epithelial cell development	4/520	16/15403	0.25	7.40529	4.79145	0.001691	0.037481	0.032063	CDKN1A/TIGAR/HIF1A/PRDM1	4
GO:0034341	response to type II interferon	12/520	132/15403	0.090909	2.69283	3.651	0.001711	0.037495	0.032074	CIITA/CCL3/MYO1C/CCL22/IFNGR2/CCL4/DAPK1/GCH1/TLR2/CCL3L1/CDC42EP2/VPS26B	12
GO:0043536	positive regulation of blood vessel endothelial cell migration	7/520	52/15403	0.134615	3.98746	4.03349	0.001721	0.037495	0.032074	PLCG1/CD40/PLK2/HIF1A/PDGFB/MAP3K3/VEGFA	7
GO:0008217	regulation of blood pressure	13/520	150/15403	0.086667	2.56717	3.60519	0.001726	0.037495	0.032074	ACTA2/SGK1/GSK3A/PTAFR/EXT2/SOD2/ID2/PDGFB/ADM/GCH1/RENBP/SLC2A5/SMAD3	13
GO:0050728	negative regulation of inflammatory response	13/520	150/15403	0.086667	2.56717	3.60519	0.001726	0.037495	0.032074	ADA/NFKB1/IL2RA/PLCG1/TNFAIP6/CYLD/PLK2/RB1/ACP5/NLRP6/TREM2/TNFAIP3/SMAD3	13
GO:0070098	chemokine-mediated signaling pathway	9/520	82/15403	0.109756	3.2511	3.82035	0.001746	0.037707	0.032255	CCL3/CCR7/CCL22/CCL4/HIF1A/CCRL2/CCL3L1/TREM2/CX3CR1	9
GO:0071482	cellular response to light stimulus	11/520	115/15403	0.095652	2.83333	3.68858	0.001753	0.037707	0.032255	DDB2/CDKN1A/PCNA/XPC/MDM2/TRIAP1/POLH/BAX/N4BP1/MYC/TIMP1	11
GO:0031570	DNA integrity checkpoint signaling	12/520	133/15403	0.090226	2.67259	3.62109	0.001825	0.039052	0.033407	CDKN1A/XPC/RPS27L/MDM2/TRIAP1/CCNG1/NBN/EME2/PLK2/BRSK1/PTPN11/RAD9A	12
GO:0048872	homeostasis of number of cells	21/520	308/15403	0.068182	2.01962	3.37866	0.001853	0.039475	0.033768	FAS/ADA/BCL2/IL2RA/BAX/PMAIP1/CCR7/MERTK/LIPA/CYLD/PIK3CD/HIF1A/RB1/ID2/CORO1A/NLRP6/BCL2L11/CX3CR1/VEGFA/TNFAIP3/PTPN11	21
GO:1900745	positive regulation of p38MAPK cascade	5/520	27/15403	0.185185	5.4854	4.3602	0.001876	0.039754	0.034007	GADD45A/IL1B/MAP3K3/VEGFA/MINK1	5
GO:0071901	negative regulation of protein serine/threonine kinase activity	9/520	83/15403	0.108434	3.21193	3.77682	0.001901	0.040093	0.034297	CDKN1A/GADD45A/IL1B/IRAK3/RB1/PKIA/IPO7/RGS14/CD300A	9
GO:0038066	p38MAPK cascade	7/520	53/15403	0.132075	3.91223	3.96967	0.001927	0.040431	0.034586	GADD45A/IL1B/CYLD/TREM2/MAP3K3/VEGFA/MINK1	7
GO:0001909	leukocyte mediated cytotoxicity	12/520	134/15403	0.089552	2.65264	3.59146	0.001944	0.040431	0.034586	RNF19B/CD1D/MR1/ARRB2/ICAM1/CTSH/CORO1A/NLRP6/SERPINB9/TREM1/CX3CR1/TUBB	12
GO:1903706	regulation of hemopoiesis	25/520	394/15403	0.063452	1.87952	3.30568	0.001945	0.040431	0.034586	CD83/ADA/CD80/FCRL3/IL2RA/TNFAIP6/CCL3/TNFSF4/IRF4/CEBPB/EGR3/TNFSF9/CYLD/TRIB1/HIF1A/IL2RG/CREB1/RB1/PRDM1/NFKBIA/ID2/H4C6/LILRB3/MYC/TREM2	25
GO:0008637	apoptotic mitochondrial changes	10/520	100/15403	0.1	2.96211	3.67944	0.00201	0.041594	0.03558	BBC3/TRIAP1/BCL2/BAX/PMAIP1/GSK3A/HIP1R/BID/SOD2/BCL2L11	10
GO:2000106	regulation of leukocyte apoptotic process	9/520	84/15403	0.107143	3.17369	3.73395	0.002067	0.042561	0.036408	ADA/BCL2/BAX/BCL3/CCR7/MERTK/PIK3CD/HIF1A/BCL2L11	9
GO:0072593	reactive oxygen species metabolic process	16/520	210/15403	0.07619	2.25685	3.42781	0.002086	0.042745	0.036565	CDKN1A/SESN1/BCL2/GADD45A/TIGAR/PMAIP1/GLS2/SESN2/LIPA/HIF1A/NCF1C/SOD2/PDGFB/GCH1/ACP5/TRAP1	16
GO:0050918	positive chemotaxis	7/520	54/15403	0.12963	3.83978	3.90739	0.00215	0.043735	0.037412	CCL3/TSC2/IL16/PDGFB/CORO1A/VEGFA/SMAD3	7
GO:0070555	response to interleukin-1	11/520	118/15403	0.09322	2.76129	3.58992	0.002154	0.043735	0.037412	NFKB1/CCL3/IL1B/CCL22/CCL4/HIF1A/IRAK3/NFKBIA/IL1RN/CCL3L1/IRAK2	11
GO:0070371	ERK1 and ERK2 cascade	19/520	271/15403	0.070111	2.07676	3.34272	0.002192	0.044303	0.037898	ACTA2/ATF3/CCL3/IL1B/CCR7/FLCN/CCL22/CCL4/ARRB2/ICAM1/SEMA7A/CTSH/PDGFB/MYC/NLRP6/RGS14/CCL3L1/TREM2/PTPN11	19
GO:0043523	regulation of neuron apoptotic process	16/520	212/15403	0.075472	2.23556	3.38597	0.002296	0.046177	0.039501	BCL2/BAX/CCL3/CEBPB/GSK3A/NAIP/HIF1A/BTG2/SOD2/AGAP2/GCH1/CORO1A/BCL2L11/CPEB4/TREM2/CX3CR1	16
GO:0051090	regulation of DNA-binding transcription factor activity	22/520	335/15403	0.065672	1.94527	3.26961	0.002333	0.046713	0.03996	TRIM22/EDA2R/CD40/SGK1/BCL3/TNFSF4/IL1B/ANXA4/CYLD/TRAF3/TRIB1/CREBZF/ARRB2/IRAK3/RB1/NFKBIA/ID2/TLR2/IRAK2/TNFAIP3/SMAD3/BTRC	22
GO:0051348	negative regulation of transferase activity	15/520	193/15403	0.07772	2.30216	3.4027	0.002344	0.046713	0.03996	PHPT1/CDKN1A/GADD45A/IL1B/GSK3A/TRIB1/IRAK3/TSC2/RB1/EPHA1/PNKP/PKIA/IPO7/RGS14/CD300A	15
GO:0032733	positive regulation of interleukin-10 production	6/520	41/15403	0.146341	4.3348	3.99653	0.002368	0.046766	0.040005	CD83/BCL3/TNFSF4/IRF4/TLR2/TREM2	6
GO:1902041	regulation of extrinsic apoptotic signaling pathway via death domain receptors	6/520	41/15403	0.146341	4.3348	3.99653	0.002368	0.046766	0.040005	ATF3/PEA15/PMAIP1/ICAM1/TMC8/TNFAIP3	6
GO:0048008	platelet-derived growth factor receptor signaling pathway	7/520	55/15403	0.127273	3.76997	3.84658	0.002394	0.047063	0.040259	PTGIR/HIP1R/NR4A3/PDGFB/RGS14/VEGFA/PTPN11	7
GO:0002312	B cell activation involved in immune response	9/520	86/15403	0.104651	3.09989	3.65009	0.002433	0.047627	0.040742	ADA/BCL3/TNFSF4/NBN/POU2AF1/TNFSF13/STAT6/CD19/SWAP70	9
GO:0010952	positive regulation of peptidase activity	13/520	156/15403	0.083333	2.46843	3.44563	0.002446	0.047661	0.040771	RPS27L/BBC3/FAS/BAX/ACER2/PMAIP1/HIP1R/PERP/CTSH/BID/DAPK1/MYC/SMAD3	13
GO:0031571	mitotic G1 DNA damage checkpoint signaling	5/520	29/15403	0.172414	5.1071	4.13795	0.00261	0.050182	0.042927	CDKN1A/RPS27L/MDM2/TRIAP1/PLK2	5
GO:0044819	mitotic G1/S transition checkpoint signaling	5/520	29/15403	0.172414	5.1071	4.13795	0.00261	0.050182	0.042927	CDKN1A/RPS27L/MDM2/TRIAP1/PLK2	5
GO:0070498	interleukin-1-mediated signaling pathway	5/520	29/15403	0.172414	5.1071	4.13795	0.00261	0.050182	0.042927	IL1B/IRAK3/NFKBIA/IL1RN/IRAK2	5
GO:2001234	negative regulation of apoptotic signaling pathway	16/520	215/15403	0.074419	2.20437	3.32408	0.002643	0.050588	0.043275	MDM2/TRIAP1/BCL2/BAX/PEA15/IL1B/HIF1A/ICAM1/RB1/BID/SOD2/TAF9B/GRINA/TRAP1/CX3CR1/TNFAIP3	16
GO:0043549	regulation of kinase activity	29/520	492/15403	0.058943	1.74596	3.14334	0.002655	0.050588	0.043275	CDKN1A/CCNG1/TNFRSF10B/GADD45A/TIGAR/CD40/IL1B/NBN/CCR7/MERTK/UNC119/TRIB1/TRAF4/CAB39/IRAK3/TSC2/RB1/EPHA1/PSRC1/AGAP2/PDGFB/PKIA/IPO7/RGS14/TREM2/MAP4K2/VEGFA/HSP90AB1/CD300A	29
GO:0006977	DNA damage response, signal transduction by p53 class mediator resulting in cell cycle arrest	4/520	18/15403	0.222222	6.58248	4.42955	0.002694	0.050681	0.043354	CDKN1A/MDM2/TRIAP1/PLK2	4
GO:0010829	negative regulation of glucose transmembrane transport	4/520	18/15403	0.222222	6.58248	4.42955	0.002694	0.050681	0.043354	PEA15/IL1B/GSK3A/PRKCB	4
GO:0050862	positive regulation of T cell receptor signaling pathway	4/520	18/15403	0.222222	6.58248	4.42955	0.002694	0.050681	0.043354	ADA/CCR7/LIPA/CYLD	4
GO:0006959	humoral immune response	15/520	196/15403	0.076531	2.26693	3.33658	0.002719	0.050915	0.043554	CD83/FCER2/EBI3/BCL2/PI3/BCL3/IL1B/CCR7/POU2AF1/MS4A1/CR2/RBPJ/TREM1/TREM2/VSIG4	15
GO:0046486	glycerolipid metabolic process	23/520	361/15403	0.063712	1.88722	3.18843	0.002754	0.051359	0.043934	PLCG1/MPPE1/PNPLA7/LIPA/OSBPL5/ACSL1/PIK3CD/LPCAT4/OSBPL10/PIGG/IMPA2/SLC44A2/PIGX/PDGFB/PLCB2/PISD/ETNK1/INPP1/CEPT1/DGKA/PTPN11/PNPLA1/DGKD	23
GO:0050852	T cell receptor signaling pathway	12/520	140/15403	0.085714	2.53896	3.41913	0.002806	0.052096	0.044565	PHPT1/ADA/PLCG1/CCR7/LIPA/CYLD/PIK3CD/BTN3A1/SPPL3/PVRIG/PRAM1/CD300A	12
GO:0002437	inflammatory response to antigenic stimulus	8/520	72/15403	0.111111	3.29124	3.64247	0.002872	0.053108	0.04543	IL2RA/PLCG1/CCR7/PLK2/RBPJ/IL1RN/NLRP6/TREM2	8
GO:1902107	positive regulation of leukocyte differentiation	14/520	178/15403	0.078652	2.32975	3.3354	0.002899	0.053156	0.045471	CD83/ADA/CD80/IL2RA/TNFSF4/EGR3/TNFSF9/CYLD/TRIB1/IL2RG/CREB1/RB1/ID2/TREM2	14
GO:1903708	positive regulation of hemopoiesis	14/520	178/15403	0.078652	2.32975	3.3354	0.002899	0.053156	0.045471	CD83/ADA/CD80/IL2RA/TNFSF4/EGR3/TNFSF9/CYLD/TRIB1/IL2RG/CREB1/RB1/ID2/TREM2	14
GO:0009416	response to light stimulus	20/520	299/15403	0.06689	1.98135	3.20301	0.002934	0.053516	0.045779	DDB2/CDKN1A/PCNA/XPC/MDM2/TRIAP1/BCL2/POLH/BAX/BCL3/N4BP1/UVSSA/UNC119/TP53I13/HIF1A/ID2/BRSK1/MYC/RGS14/TIMP1	20
GO:0032720	negative regulation of tumor necrosis factor production	7/520	57/15403	0.122807	3.63769	3.72913	0.002944	0.053516	0.045779	BCL3/ARRB2/IRAK3/ACP5/TREM2/C5AR2/TNFAIP3	7
GO:0030890	positive regulation of B cell proliferation	6/520	43/15403	0.139535	4.13318	3.84565	0.003033	0.054555	0.046668	CDKN1A/ADA/FCRL3/TNFRSF13C/BCL2/PELI1	6
GO:0097028	dendritic cell differentiation	6/520	43/15403	0.139535	4.13318	3.84565	0.003033	0.054555	0.046668	RELB/IRF4/CEBPB/CCR7/RBPJ/TREM2	6
GO:0032640	tumor necrosis factor production	13/520	160/15403	0.08125	2.40672	3.34331	0.003051	0.054555	0.046668	CCL3/BCL3/IFIH1/PTAFR/ARRB2/IRAK3/TLR2/ACP5/TREM2/CX3CR1/C5AR2/TNFAIP3/PTPN11	13
GO:0032680	regulation of tumor necrosis factor production	13/520	160/15403	0.08125	2.40672	3.34331	0.003051	0.054555	0.046668	CCL3/BCL3/IFIH1/PTAFR/ARRB2/IRAK3/TLR2/ACP5/TREM2/CX3CR1/C5AR2/TNFAIP3/PTPN11	13
GO:0046330	positive regulation of JNK cascade	9/520	89/15403	0.101124	2.9954	3.52878	0.003078	0.054812	0.046888	EDA2R/GADD45A/IL1B/CCR7/NAIP/MAPK8IP3/TRAF4/MAP4K2/MINK1	9
GO:0016032	viral process	25/520	408/15403	0.061275	1.81502	3.11868	0.003091	0.054818	0.046893	TRIM22/APOBEC3C/CD80/BCL2/CIITA/CCL3/N4BP1/IFIH1/GSK3A/APOBEC3H/SETDB1/SMC6/TMEM250/CCL4/LAMP3/SELPLG/ICAM1/CR2/MGAT5/CHMP4B/TPCN1/ITGA5/GTF2B/ISG20/HSP90AB1	25
GO:0046209	nitric oxide metabolic process	8/520	73/15403	0.109589	3.24615	3.59563	0.003133	0.05525	0.047262	IL1B/SOD2/GCH1/TLR2/ACP5/CX3CR1/SMAD3/HSP90AB1	8
GO:0007093	mitotic cell cycle checkpoint signaling	12/520	142/15403	0.084507	2.5032	3.36367	0.003153	0.05525	0.047262	CDKN1A/XPC/RPS27L/MDM2/TRIAP1/CCNG1/NBN/EME2/PLK2/RBBP8/BRSK1/RAD9A	12
GO:0010950	positive regulation of endopeptidase activity	12/520	142/15403	0.084507	2.5032	3.36367	0.003153	0.05525	0.047262	RPS27L/BBC3/FAS/BAX/ACER2/PMAIP1/HIP1R/PERP/BID/DAPK1/MYC/SMAD3	12
GO:0060759	regulation of response to cytokine stimulus	13/520	161/15403	0.080745	2.39177	3.31821	0.00322	0.056187	0.048064	SPPL2B/IFIH1/NAIP/CYLD/HIF1A/IRAK3/TLR2/IL1RN/NLRP6/TREM2/IRAK2/TNFAIP3/PTPN11	13
GO:0032608	interferon-beta production	7/520	58/15403	0.12069	3.57497	3.67238	0.003253	0.056304	0.048164	RELB/IFIH1/TRAF3/REL/PTPRS/TLR2/PTPN11	7
GO:0032648	regulation of interferon-beta production	7/520	58/15403	0.12069	3.57497	3.67238	0.003253	0.056304	0.048164	RELB/IFIH1/TRAF3/REL/PTPRS/TLR2/PTPN11	7
GO:0002275	myeloid cell activation involved in immune response	9/520	90/15403	0.1	2.96211	3.48948	0.003321	0.056399	0.048245	CCL3/PTAFR/PIK3CD/NR4A3/LAT2/TREM2/CX3CR1/PRAM1/CD300A	9
GO:1990868	response to chemokine	9/520	90/15403	0.1	2.96211	3.48948	0.003321	0.056399	0.048245	CCL3/CCR7/CCL22/CCL4/HIF1A/CCRL2/CCL3L1/TREM2/CX3CR1	9
GO:1990869	cellular response to chemokine	9/520	90/15403	0.1	2.96211	3.48948	0.003321	0.056399	0.048245	CCL3/CCR7/CCL22/CCL4/HIF1A/CCRL2/CCL3L1/TREM2/CX3CR1	9
GO:0070242	thymocyte apoptotic process	4/520	19/15403	0.210526	6.23603	4.26864	0.003323	0.056399	0.048245	ADA/BAX/HIF1A/BCL2L11	4
GO:1903975	regulation of glial cell migration	4/520	19/15403	0.210526	6.23603	4.26864	0.003323	0.056399	0.048245	CCL3/RRAS2/TREM2/CX3CR1	4
GO:0071897	DNA biosynthetic process	14/520	181/15403	0.077348	2.29114	3.26604	0.003374	0.057041	0.048795	CDKN1A/PCNA/POLH/REV3L/JADE3/TK2/PNKP/PDGFB/GCH1/MYC/PARN/POLG/SH2B1/HSP90AB1	14
GO:0043299	leukocyte degranulation	8/520	74/15403	0.108108	3.20229	3.54959	0.003411	0.057055	0.048807	CCL3/PTAFR/PIK3CD/NR4A3/CORO1A/LAT2/PRAM1/CD300A	8
GO:2001057	reactive nitrogen species metabolic process	8/520	74/15403	0.108108	3.20229	3.54959	0.003411	0.057055	0.048807	IL1B/SOD2/GCH1/TLR2/ACP5/CX3CR1/SMAD3/HSP90AB1	8
GO:0090199	regulation of release of cytochrome c from mitochondria	6/520	44/15403	0.136364	4.03925	3.7736	0.003414	0.057055	0.048807	BBC3/TRIAP1/BAX/PMAIP1/BID/BCL2L11	6
GO:0045930	negative regulation of mitotic cell cycle	16/520	221/15403	0.072398	2.14452	3.20331	0.003471	0.05778	0.049427	CDKN1A/XPC/RPS27L/MDM2/TRIAP1/CCNG1/BCL2/NBN/EME2/PLK2/RBBP8/BTG2/RB1/BRSK1/SLFN11/RAD9A	16
GO:0032768	regulation of monooxygenase activity	5/520	31/15403	0.16129	4.77761	3.93529	0.003533	0.058597	0.050125	FCER2/NFKB1/IL1B/HIF1A/GCH1	5
GO:1903556	negative regulation of tumor necrosis factor superfamily cytokine production	7/520	59/15403	0.118644	3.51437	3.61686	0.003585	0.059235	0.050671	BCL3/ARRB2/IRAK3/ACP5/TREM2/C5AR2/TNFAIP3	7
GO:0044403	biological process involved in symbiotic interaction	19/520	284/15403	0.066901	1.9817	3.12119	0.003683	0.060614	0.051851	TRIM22/CD80/CIITA/CCL3/APOBEC3H/SMC6/CCL4/SELPLG/ICAM1/CR2/CHMP4B/EEA1/NLRP6/TREM1/TPCN1/CX3CR1/RAB5A/ITGA5/HSP90AB1	19
GO:0009267	cellular response to starvation	13/520	164/15403	0.079268	2.34802	3.24403	0.003773	0.060741	0.051959	CDKN1A/SESN1/FAS/FBXO22/ATF3/BCL2/PMAIP1/PPM1D/FLCN/SESN2/TSC2/NUAK2/CPEB4	13
GO:0071706	tumor necrosis factor superfamily cytokine production	13/520	164/15403	0.079268	2.34802	3.24403	0.003773	0.060741	0.051959	CCL3/BCL3/IFIH1/PTAFR/ARRB2/IRAK3/TLR2/ACP5/TREM2/CX3CR1/C5AR2/TNFAIP3/PTPN11	13
GO:1902905	positive regulation of supramolecular fiber organization	13/520	164/15403	0.079268	2.34802	3.24403	0.003773	0.060741	0.051959	CKAP5/SYNPO/CCR7/CDC42EP3/NUMA1/RB1/EPHA1/PSRC1/COLGALT1/CDC42EP2/CARMIL2/SMAD3/SWAP70	13
GO:1903555	regulation of tumor necrosis factor superfamily cytokine production	13/520	164/15403	0.079268	2.34802	3.24403	0.003773	0.060741	0.051959	CCL3/BCL3/IFIH1/PTAFR/ARRB2/IRAK3/TLR2/ACP5/TREM2/CX3CR1/C5AR2/TNFAIP3/PTPN11	13
GO:0019882	antigen processing and presentation	10/520	109/15403	0.091743	2.71754	3.3636	0.003786	0.060741	0.051959	FCER2/RELB/WDFY4/CCR7/CD1D/MR1/ICAM1/CTSH/HLA-DQA1/TREM2	10
GO:0042176	regulation of protein catabolic process	22/520	349/15403	0.063037	1.86724	3.06316	0.003827	0.060741	0.051959	MDM2/FBXO22/NKD1/N4BP1/IL1B/GSK3A/TRIB1/LAMP3/PLK2/IRAK3/AGAP2/SGSM3/AMER1/TREM2/UBQLN4/PSMC4/TIMP1/MDM4/TNFAIP3/SMAD3/BTRC/HSP90AB1	22
GO:0042149	cellular response to glucose starvation	6/520	45/15403	0.133333	3.94949	3.70365	0.003829	0.060741	0.051959	SESN1/BCL2/PMAIP1/SESN2/NUAK2/CPEB4	6
GO:0002551	mast cell chemotaxis	3/520	10/15403	0.3	8.88635	4.66293	0.003844	0.060741	0.051959	PIK3CD/VEGFA/SWAP70	3
GO:0006646	phosphatidylethanolamine biosynthetic process	3/520	10/15403	0.3	8.88635	4.66293	0.003844	0.060741	0.051959	PISD/ETNK1/CEPT1	3
GO:0035655	interleukin-18-mediated signaling pathway	3/520	10/15403	0.3	8.88635	4.66293	0.003844	0.060741	0.051959	CYLD/PDGFB/NLRP6	3
GO:0071351	cellular response to interleukin-18	3/520	10/15403	0.3	8.88635	4.66293	0.003844	0.060741	0.051959	CYLD/PDGFB/NLRP6	3
GO:0071219	cellular response to molecule of bacterial origin	15/520	204/15403	0.073529	2.17803	3.16597	0.003966	0.06244	0.053413	CD80/NFKB1/CD40/TNFSF4/IL1B/PTAFR/TRIB1/IRAK3/NFKBIA/TLR2/TREM2/IRAK2/CX3CR1/TNFAIP3/TLR10	15
GO:2000278	regulation of DNA biosynthetic process	10/520	110/15403	0.090909	2.69283	3.3305	0.004043	0.062758	0.053685	CDKN1A/PCNA/JADE3/PNKP/PDGFB/GCH1/MYC/PARN/SH2B1/HSP90AB1	10
GO:0030449	regulation of complement activation	4/520	20/15403	0.2	5.92423	4.11887	0.004044	0.062758	0.053685	IL1B/CR2/TREM2/VSIG4	4
GO:0050999	regulation of nitric-oxide synthase activity	4/520	20/15403	0.2	5.92423	4.11887	0.004044	0.062758	0.053685	FCER2/IL1B/HIF1A/GCH1	4
GO:0060575	intestinal epithelial cell differentiation	4/520	20/15403	0.2	5.92423	4.11887	0.004044	0.062758	0.053685	CDKN1A/TIGAR/HIF1A/PRDM1	4
GO:1902253	regulation of intrinsic apoptotic signaling pathway by p53 class mediator	5/520	32/15403	0.15625	4.62831	3.84037	0.004073	0.062986	0.05388	MDM2/TRIAP1/BCL2/TAF9B/MYC	5
GO:0071453	cellular response to oxygen levels	12/520	147/15403	0.081633	2.41805	3.22906	0.004178	0.064367	0.055062	MDM2/FAS/BCL2/TIGAR/PMAIP1/HIF1A/MYC/CPEB4/TREM2/ATP6V1A/VEGFA/MDM4	12
GO:0016064	immunoglobulin mediated immune response	14/520	186/15403	0.075269	2.22955	3.15343	0.004305	0.065749	0.056244	FCER2/BCL3/TNFSF4/NBN/TNFSF13/STAT6/IGKC/CR2/CSF2RB/CD19/IGLC1/IL21R/TREM2/SWAP70	14
GO:0046328	regulation of JNK cascade	11/520	129/15403	0.085271	2.52583	3.2529	0.004306	0.065749	0.056244	MAP4K4/EDA2R/GADD45A/IL1B/CCR7/NAIP/CYLD/MAPK8IP3/TRAF4/MAP4K2/MINK1	11
GO:0071346	cellular response to type II interferon	10/520	111/15403	0.09009	2.66857	3.29776	0.004313	0.065749	0.056244	CCL3/MYO1C/CCL22/IFNGR2/CCL4/DAPK1/TLR2/CCL3L1/CDC42EP2/VPS26B	10
GO:0090559	regulation of membrane permeability	7/520	61/15403	0.114754	3.39915	3.50935	0.004328	0.065759	0.056252	BCL2/BAX/PMAIP1/GSK3A/HIP1R/BID/BCL2L11	7
GO:0070482	response to oxygen levels	20/520	311/15403	0.064309	1.9049	3.01336	0.004562	0.06903	0.05905	CDKN1A/MDM2/FAS/ADA/BCL2/TIGAR/PMAIP1/TM9SF4/HIF1A/SOD2/ADM/TLR2/MYC/CPEB4/TREM2/ATP6V1A/VEGFA/MDM4/SMAD3/ITPR2	20
GO:0071900	regulation of protein serine/threonine kinase activity	17/520	248/15403	0.068548	2.03048	3.05797	0.004591	0.06903	0.05905	CDKN1A/CCNG1/GADD45A/CD40/IL1B/TRIB1/CAB39/IRAK3/RB1/PSRC1/PDGFB/PKIA/IPO7/RGS14/MAP4K2/VEGFA/CD300A	17
GO:1901988	negative regulation of cell cycle phase transition	17/520	248/15403	0.068548	2.03048	3.05797	0.004591	0.06903	0.05905	CDKN1A/XPC/RPS27L/MDM2/TRIAP1/CCNG1/BCL2/NBN/EME2/PLK2/RBBP8/RB1/APBB1/BRSK1/SLFN11/PTPN11/RAD9A	17
GO:0006650	glycerophospholipid metabolic process	19/520	290/15403	0.065517	1.9407	3.02286	0.004613	0.069108	0.059117	PLCG1/MPPE1/PNPLA7/OSBPL5/PIK3CD/LPCAT4/OSBPL10/PIGG/IMPA2/SLC44A2/PIGX/PDGFB/PLCB2/PISD/ETNK1/INPP1/CEPT1/DGKA/DGKD	19
GO:0048536	spleen development	5/520	33/15403	0.151515	4.48805	3.74928	0.00467	0.069458	0.059416	BCL2/BCL3/NFKB2/LIPA/BCL2L11	5
GO:0048873	homeostasis of number of cells within a tissue	5/520	33/15403	0.151515	4.48805	3.74928	0.00467	0.069458	0.059416	BCL2/BAX/LIPA/CORO1A/PTPN11	5
GO:0032102	negative regulation of response to external stimulus	23/520	377/15403	0.061008	1.80713	2.96576	0.004684	0.069458	0.059416	ADA/NFKB1/IL2RA/PLCG1/TNFAIP6/CYLD/TRIB1/ARRB2/PLK2/IRAK3/SEMA7A/RB1/PTPRS/PDGFB/ACP5/NLRP6/SERPINB9/TREM2/VSIG4/C5AR2/ZDHHC18/TNFAIP3/SMAD3	23
GO:0030888	regulation of B cell proliferation	7/520	62/15403	0.112903	3.34432	3.45726	0.004741	0.069911	0.059804	CDKN1A/ADA/FCRL3/TNFRSF13C/BCL2/PELI1/CD300A	7
GO:0050920	regulation of chemotaxis	15/520	208/15403	0.072115	2.13614	3.0836	0.004747	0.069911	0.059804	TNFAIP6/CCL3/CCR7/DAPK2/CCL4/SEMA7A/SLC8B1/IL16/PDGFB/TREM2/CX3CR1/C5AR2/VEGFA/SMAD3/SWAP70	15
GO:0072132	mesenchyme morphogenesis	6/520	47/15403	0.12766	3.78142	3.56962	0.00477	0.069913	0.059806	MDM2/ACTA2/RBPJ/MYC/MDM4/SMAD3	6
GO:0070372	regulation of ERK1 and ERK2 cascade	17/520	249/15403	0.068273	2.02233	3.03998	0.004779	0.069913	0.059806	ACTA2/ATF3/CCL3/IL1B/CCR7/FLCN/CCL22/CCL4/ARRB2/ICAM1/SEMA7A/PDGFB/NLRP6/RGS14/CCL3L1/TREM2/PTPN11	17
GO:0050855	regulation of B cell receptor signaling pathway	4/520	21/15403	0.190476	5.64213	3.97892	0.004864	0.070925	0.060671	FCRL3/PRKCB/CD19/CD300A	4
GO:0010508	positive regulation of autophagy	12/520	150/15403	0.08	2.36969	3.15091	0.00491	0.071352	0.061036	TRIM22/SESN1/CDK16/FLCN/GSK3A/SESN2/PLK2/HIF1A/TSC2/DAPK1/SNX18/TPCN1	12
GO:0051056	regulation of small GTPase mediated signal transduction	19/520	292/15403	0.065068	1.9274	2.9906	0.004962	0.071872	0.061481	PLEKHG1/MAP4K4/ARHGEF3/PRAG1/CCDC125/FLCN/FGD2/DEF6/ARHGAP27/TSC2/RGL2/ARHGEF1/SGSM3/CDC42SE1/RASAL3/ABR/RASGRF1/ARHGAP4/SWAP70	19
GO:0051851	modulation by host of symbiont process	8/520	79/15403	0.101266	2.99961	3.33056	0.005103	0.072715	0.062203	CCL3/APOBEC3H/SMC6/CCL4/EEA1/NLRP6/CX3CR1/RAB5A	8
GO:0071478	cellular response to radiation	13/520	170/15403	0.076471	2.26515	3.1004	0.005109	0.072715	0.062203	DDB2/CDKN1A/PCNA/XPC/MDM2/TRIAP1/GADD45A/POLH/BAX/N4BP1/MYC/TIMP1/RAD9A	13
GO:0031272	regulation of pseudopodium assembly	3/520	11/15403	0.272727	8.0785	4.3897	0.005154	0.072715	0.062203	CCR7/CDC42EP3/CDC42EP2	3
GO:0031274	positive regulation of pseudopodium assembly	3/520	11/15403	0.272727	8.0785	4.3897	0.005154	0.072715	0.062203	CCR7/CDC42EP3/CDC42EP2	3
GO:0033629	negative regulation of cell adhesion mediated by integrin	3/520	11/15403	0.272727	8.0785	4.3897	0.005154	0.072715	0.062203	ACER2/PTPN11/SWAP70	3
GO:0071361	cellular response to ethanol	3/520	11/15403	0.272727	8.0785	4.3897	0.005154	0.072715	0.062203	ADCY7/SOD2/ITPR2	3
GO:1901722	regulation of cell proliferation involved in kidney development	3/520	11/15403	0.272727	8.0785	4.3897	0.005154	0.072715	0.062203	FLCN/PDGFB/MYC	3
GO:1902043	positive regulation of extrinsic apoptotic signaling pathway via death domain receptors	3/520	11/15403	0.272727	8.0785	4.3897	0.005154	0.072715	0.062203	ATF3/PEA15/PMAIP1	3
GO:0055123	digestive system development	10/520	114/15403	0.087719	2.59835	3.20169	0.005209	0.073246	0.062657	CDKN1A/ADA/BCL2/TIGAR/HIP1R/HIF1A/RB1/PRDM1/ID2/SMAD3	10
GO:0071496	cellular response to external stimulus	20/520	315/15403	0.063492	1.88071	2.952	0.005248	0.073556	0.062922	CDKN1A/MDM2/SESN1/FAS/FBXO22/TNFRSF10B/ATF3/NFKB1/BCL2/GADD45A/CD40/KCNJ2/PMAIP1/IL1B/PPM1D/FLCN/SESN2/TSC2/NUAK2/CPEB4	20
GO:2001238	positive regulation of extrinsic apoptotic signaling pathway	6/520	48/15403	0.125	3.70264	3.50534	0.0053	0.073937	0.063248	ATF3/PEA15/PMAIP1/CYLD/G0S2/BID	6
GO:0071216	cellular response to biotic stimulus	16/520	231/15403	0.069264	2.05168	3.01033	0.005317	0.073937	0.063248	CD80/NFKB1/TIGAR/CD40/TNFSF4/IL1B/PTAFR/TRIB1/IRAK3/NFKBIA/TLR2/TREM2/IRAK2/CX3CR1/TNFAIP3/TLR10	16
GO:1902110	positive regulation of mitochondrial membrane permeability involved in apoptotic process	5/520	34/15403	0.147059	4.35605	3.66176	0.005326	0.073937	0.063248	BAX/GSK3A/HIP1R/BID/BCL2L11	5
GO:0140895	cell surface toll-like receptor signaling pathway	7/520	64/15403	0.109375	3.23981	3.3562	0.005654	0.078233	0.066923	TRAF3/PELI1/NFKBIA/TLR2/TREM2/IRAK2/TNFAIP3	7
GO:0048660	regulation of smooth muscle cell proliferation	11/520	134/15403	0.08209	2.43159	3.11107	0.005728	0.079012	0.06759	CDKN1A/MDM2/PTGIR/PTAFR/TRIB1/NR4A3/SOD2/ID2/PDGFB/CALCRL/TNFAIP3	11
GO:0032770	positive regulation of monooxygenase activity	4/520	22/15403	0.181818	5.38566	3.84768	0.005789	0.079348	0.067877	FCER2/IL1B/HIF1A/GCH1	4
GO:1902254	negative regulation of intrinsic apoptotic signaling pathway by p53 class mediator	4/520	22/15403	0.181818	5.38566	3.84768	0.005789	0.079348	0.067877	MDM2/TRIAP1/BCL2/TAF9B	4
GO:0002761	regulation of myeloid leukocyte differentiation	10/520	116/15403	0.086207	2.55355	3.13933	0.005883	0.080387	0.068765	TNFAIP6/CCL3/CEBPB/TRIB1/CREB1/RB1/ID2/LILRB3/MYC/TREM2	10
GO:0006469	negative regulation of protein kinase activity	12/520	154/15403	0.077922	2.30814	3.04958	0.006042	0.082184	0.070302	CDKN1A/GADD45A/IL1B/TRIB1/IRAK3/TSC2/RB1/EPHA1/PKIA/IPO7/RGS14/CD300A	12
GO:0050921	positive regulation of chemotaxis	11/520	135/15403	0.081481	2.41357	3.08347	0.006053	0.082184	0.070302	CCL3/CCR7/DAPK2/CCL4/IL16/PDGFB/TREM2/CX3CR1/VEGFA/SMAD3/SWAP70	11
GO:0009636	response to toxic substance	15/520	214/15403	0.070093	2.07625	2.96347	0.006147	0.083075	0.071065	CDKN1A/MDM2/SESN1/BCL2/BAX/CCL3/ABTB2/SESN2/SLC15A2/CCL4/SOD2/GCH1/TLR2/TXNDC17/GSR	15
GO:0006919	activation of cysteine-type endopeptidase activity involved in apoptotic process	7/520	65/15403	0.107692	3.18997	3.30716	0.006157	0.083075	0.071065	RPS27L/BBC3/BAX/ACER2/HIP1R/BID/SMAD3	7
GO:0002688	regulation of leukocyte chemotaxis	10/520	117/15403	0.08547	2.53172	3.10865	0.006245	0.083813	0.071696	TNFAIP6/CCL3/CCR7/DAPK2/CCL4/SLC8B1/CX3CR1/C5AR2/VEGFA/SWAP70	10
GO:0002699	positive regulation of immune effector process	16/520	235/15403	0.068085	2.01676	2.93584	0.00625	0.083813	0.071696	FCER2/CD80/TNFSF4/IL1B/CD1D/LACC1/MR1/PTAFR/TNFSF13/STAT6/SEMA7A/MYO18A/NR4A3/DDX21/TREM2/CD300A	16
GO:0031667	response to nutrient levels	25/520	432/15403	0.05787	1.71419	2.81432	0.006375	0.085186	0.072871	CDKN1A/MDM2/SESN1/FAS/FBXO22/ATF3/BCL2/GDF15/BAX/CD40/PMAIP1/PPM1D/FLCN/SESN2/LIPA/ACSL1/TSC2/NUAK2/SOD2/CCL28/SLC16A1/ADM/PRKCB/CPEB4/RASAL2	25
GO:0050729	positive regulation of inflammatory response	11/520	136/15403	0.080882	2.39583	3.05612	0.006391	0.085186	0.072871	CCL3/TNFSF4/CEBPB/IL1B/CCR7/NAIP/NFKBIA/IL16/TLR2/NLRP6/TREM2	11
GO:0034198	cellular response to amino acid starvation	6/520	50/15403	0.12	3.55454	3.38178	0.006486	0.085823	0.073415	CDKN1A/SESN1/FAS/ATF3/FLCN/SESN2	6
GO:0002285	lymphocyte activation involved in immune response	14/520	195/15403	0.071795	2.12665	2.95947	0.006498	0.085823	0.073415	ADA/CD80/RELB/BCL3/TNFSF4/IRF4/NBN/POU2AF1/TNFSF13/ICAM1/STAT6/CD19/CORO1A/SWAP70	14
GO:0006470	protein dephosphorylation	14/520	195/15403	0.071795	2.12665	2.95947	0.006498	0.085823	0.073415	PHPT1/FCRL3/PPM1D/SPPL3/MGAT5/PTPRS/DAPP1/PPP4R3A/PTPN11/BTRC/HSP90AB1/CD300A/PTPN18/SWAP70	14
GO:0045859	regulation of protein kinase activity	25/520	433/15403	0.057737	1.71023	2.80205	0.006558	0.086348	0.073865	CDKN1A/CCNG1/TNFRSF10B/GADD45A/CD40/IL1B/CCR7/UNC119/TRIB1/TRAF4/CAB39/IRAK3/TSC2/RB1/EPHA1/PSRC1/AGAP2/PDGFB/PKIA/IPO7/RGS14/MAP4K2/VEGFA/HSP90AB1/CD300A	25
GO:2001243	negative regulation of intrinsic apoptotic signaling pathway	9/520	100/15403	0.09	2.6659	3.12397	0.006661	0.086667	0.074137	MDM2/TRIAP1/BCL2/HIF1A/BID/SOD2/TAF9B/GRINA/TRAP1	9
GO:0050769	positive regulation of neurogenesis	15/520	216/15403	0.069444	2.05702	2.92429	0.006681	0.086667	0.074137	DBN1/IL1B/PLXNA2/HIF1A/SEMA7A/VCAN/ID2/CUL7/GOLGA4/TLR2/RGS14/CX3CR1/VEGFA/PLXNB2/PLXNA1	15
GO:0006809	nitric oxide biosynthetic process	7/520	66/15403	0.106061	3.14164	3.25906	0.006692	0.086667	0.074137	IL1B/SOD2/GCH1/ACP5/CX3CR1/SMAD3/HSP90AB1	7
GO:0010827	regulation of glucose transmembrane transport	7/520	66/15403	0.106061	3.14164	3.25906	0.006692	0.086667	0.074137	PEA15/IL1B/GSK3A/NR4A3/RHOQ/PRKCB/PTPN11	7
GO:0006054	N-acetylneuraminate metabolic process	3/520	12/15403	0.25	7.40529	4.14898	0.006702	0.086667	0.074137	NPL/AMDHD2/RENBP	3
GO:0070673	response to interleukin-18	3/520	12/15403	0.25	7.40529	4.14898	0.006702	0.086667	0.074137	CYLD/PDGFB/NLRP6	3
GO:0042742	defense response to bacterium	16/520	237/15403	0.067511	1.99974	2.89915	0.006763	0.087016	0.074436	NFKB1/PI3/BCL3/CEBPB/IL1B/TNFSF8/MR1/NAIP/SLC15A2/RBPJ/STAB1/TLR2/ACP5/NLRP6/TREM1/TREM2	16
GO:0045063	T-helper 1 cell differentiation	4/520	23/15403	0.173913	5.15151	3.72423	0.006824	0.087016	0.074436	CD80/RELB/TNFSF4/STAT6	4
GO:0070233	negative regulation of T cell apoptotic process	4/520	23/15403	0.173913	5.15151	3.72423	0.006824	0.087016	0.074436	ADA/BCL2/BCL3/HIF1A	4
GO:0002335	mature B cell differentiation	5/520	36/15403	0.138889	4.11405	3.49645	0.006829	0.087016	0.074436	ADA/BCL3/POU2AF1/IL2RG/CD19	5
GO:1902686	mitochondrial outer membrane permeabilization involved in programmed cell death	5/520	36/15403	0.138889	4.11405	3.49645	0.006829	0.087016	0.074436	BAX/GSK3A/HIP1R/BID/BCL2L11	5
GO:0030879	mammary gland development	10/520	119/15403	0.084034	2.48917	3.04821	0.00702	0.088945	0.076086	NFKB1/BAX/CEBPB/HIF1A/STAT6/CREB1/ID2/BCL2L11/VEGFA/BTRC	10
GO:0045765	regulation of angiogenesis	17/520	259/15403	0.065637	1.94425	2.86457	0.007021	0.088945	0.076086	GADD45A/PLCG1/CD40/LRG1/IL1B/PIK3CD/PLK2/HIF1A/CTSH/EPHA1/STAB1/ADM/PRKCB/CX3CR1/VEGFA/TNFAIP3/ITGA5	17
GO:0042594	response to starvation	14/520	197/15403	0.071066	2.10506	2.9178	0.00709	0.089555	0.076608	CDKN1A/SESN1/FAS/FBXO22/ATF3/BCL2/PMAIP1/PPM1D/FLCN/SESN2/TSC2/NUAK2/ADM/CPEB4	14
GO:0048659	smooth muscle cell proliferation	11/520	138/15403	0.07971	2.36111	3.00212	0.007113	0.089588	0.076636	CDKN1A/MDM2/PTGIR/PTAFR/TRIB1/NR4A3/SOD2/ID2/PDGFB/CALCRL/TNFAIP3	11
GO:0097300	programmed necrotic cell death	6/520	51/15403	0.117647	3.48484	3.32236	0.007147	0.089745	0.076771	FAS/BAX/BIRC3/CYLD/PELI1/NLRP6	6
GO:0010563	negative regulation of phosphorus metabolic process	21/520	347/15403	0.060519	1.79263	2.79144	0.007332	0.09181	0.078537	CDKN1A/GADD45A/BAX/TIGAR/IL1B/FLCN/GSK3A/TRIB1/ARRB2/IRAK3/TSC2/RB1/EPHA1/MGAT5/PDGFB/NIBAN1/PKIA/IPO7/RGS14/CD300A/SWAP70	21
GO:1901652	response to peptide	26/520	460/15403	0.056522	1.67424	2.74422	0.007355	0.091836	0.078559	MDM2/NFKB1/GDF15/CD40/IL1B/MYO1C/GSK3A/SESN2/ICAM1/STAT6/CREB1/BTG2/TSC2/NR4A3/RB1/RHOQ/NFKBIA/ADM/PRKCB/TLR2/TBC1D4/TREM2/TIMP1/TNFAIP3/SMAD3/PTPN11	26
GO:0043524	negative regulation of neuron apoptotic process	11/520	139/15403	0.079137	2.34412	2.97547	0.007498	0.093343	0.079848	BCL2/BAX/CEBPB/NAIP/HIF1A/BTG2/SOD2/AGAP2/CORO1A/CPEB4/CX3CR1	11
GO:0070232	regulation of T cell apoptotic process	5/520	37/15403	0.135135	4.00286	3.41822	0.007682	0.095093	0.081345	ADA/BCL2/BCL3/HIF1A/BCL2L11	5
GO:1902229	regulation of intrinsic apoptotic signaling pathway in response to DNA damage	5/520	37/15403	0.135135	4.00286	3.41822	0.007682	0.095093	0.081345	TRIAP1/BCL2/BID/TAF9B/RAD9A	5
GO:0061900	glial cell activation	6/520	52/15403	0.115385	3.41783	3.2644	0.007854	0.096218	0.082308	CCL3/IL1B/IFNGR2/TLR2/TREM2/CX3CR1	6
GO:0002752	cell surface pattern recognition receptor signaling pathway	7/520	68/15403	0.102941	3.04924	3.16555	0.007866	0.096218	0.082308	TRAF3/PELI1/NFKBIA/TLR2/TREM2/IRAK2/TNFAIP3	7
GO:0007405	neuroblast proliferation	7/520	68/15403	0.102941	3.04924	3.16555	0.007866	0.096218	0.082308	NBN/HIF1A/BTG2/VCAN/CX3CR1/VEGFA/PLXNB2	7
GO:2000573	positive regulation of DNA biosynthetic process	7/520	68/15403	0.102941	3.04924	3.16555	0.007866	0.096218	0.082308	PCNA/PNKP/PDGFB/GCH1/MYC/PARN/HSP90AB1	7
GO:2001236	regulation of extrinsic apoptotic signaling pathway	11/520	140/15403	0.078571	2.32738	2.94906	0.007898	0.096218	0.082308	ATF3/BCL2/PEA15/PMAIP1/IL1B/CYLD/G0S2/ICAM1/TMC8/BID/TNFAIP3	11
GO:0043535	regulation of blood vessel endothelial cell migration	8/520	85/15403	0.094118	2.78787	3.08951	0.007906	0.096218	0.082308	GADD45A/PLCG1/CD40/PLK2/HIF1A/PDGFB/MAP3K3/VEGFA	8
GO:0042116	macrophage activation	9/520	103/15403	0.087379	2.58826	3.023	0.008046	0.097385	0.083306	FCER2/CCL3/IFNGR2/CD93/MYO18A/TLR2/TREM2/VSIG4/CX3CR1	9
GO:1904659	glucose transmembrane transport	9/520	103/15403	0.087379	2.58826	3.023	0.008046	0.097385	0.083306	PEA15/IL1B/GSK3A/SESN2/NR4A3/RHOQ/PRKCB/SLC2A5/PTPN11	9
GO:0019058	viral life cycle	19/520	306/15403	0.062092	1.83922	2.77164	0.008072	0.097419	0.083335	TRIM22/APOBEC3C/CD80/BCL2/CIITA/N4BP1/IFIH1/APOBEC3H/SETDB1/SMC6/LAMP3/SELPLG/ICAM1/CR2/CHMP4B/TPCN1/ITGA5/ISG20/HSP90AB1	19
GO:0030099	myeloid cell differentiation	24/520	418/15403	0.057416	1.70074	2.71493	0.008156	0.098164	0.083972	RELB/TNFAIP6/CCL3/IRF4/CEBPB/CCR7/LIPA/TRIB1/PIK3CD/HIF1A/CREB1/RB1/RBPJ/NFKBIA/ID2/NBEAL2/H4C6/LILRB3/ACTN1/TLR2/MYC/TREM2/VEGFA/PTPN11	24
GO:1901342	regulation of vasculature development	17/520	264/15403	0.064394	1.90742	2.77976	0.008426	0.100593	0.08605	GADD45A/PLCG1/CD40/LRG1/IL1B/PIK3CD/PLK2/HIF1A/CTSH/EPHA1/STAB1/ADM/PRKCB/CX3CR1/VEGFA/TNFAIP3/ITGA5	17
GO:0010225	response to UV-C	3/520	13/15403	0.230769	6.83565	3.93447	0.008497	0.100593	0.08605	MDM2/POLH/BCL3	3
GO:0010226	response to lithium ion	3/520	13/15403	0.230769	6.83565	3.93447	0.008497	0.100593	0.08605	GSK3A/ADCY7/IMPA2	3
GO:0051000	positive regulation of nitric-oxide synthase activity	3/520	13/15403	0.230769	6.83565	3.93447	0.008497	0.100593	0.08605	FCER2/HIF1A/GCH1	3
GO:0097531	mast cell migration	3/520	13/15403	0.230769	6.83565	3.93447	0.008497	0.100593	0.08605	PIK3CD/VEGFA/SWAP70	3
GO:2001140	positive regulation of phospholipid transport	3/520	13/15403	0.230769	6.83565	3.93447	0.008497	0.100593	0.08605	TRIAP1/TMEM30A/ABCB4	3
GO:0048565	digestive tract development	9/520	104/15403	0.086538	2.56337	2.99014	0.008554	0.100848	0.086268	CDKN1A/ADA/BCL2/TIGAR/HIF1A/RB1/PRDM1/ID2/SMAD3	9
GO:0035794	positive regulation of mitochondrial membrane permeability	5/520	38/15403	0.131579	3.89752	3.3427	0.008606	0.100848	0.086268	BAX/GSK3A/HIP1R/BID/BCL2L11	5
GO:0045428	regulation of nitric oxide biosynthetic process	6/520	53/15403	0.113208	3.35334	3.20784	0.008611	0.100848	0.086268	IL1B/SOD2/ACP5/CX3CR1/SMAD3/HSP90AB1	6
GO:1990928	response to amino acid starvation	6/520	53/15403	0.113208	3.35334	3.20784	0.008611	0.100848	0.086268	CDKN1A/SESN1/FAS/ATF3/FLCN/SESN2	6
GO:0007162	negative regulation of cell adhesion	17/520	265/15403	0.064151	1.90023	2.76302	0.008732	0.101989	0.087245	MAP4K4/CD80/IL2RA/ACER2/TNFSF4/CEBPB/PLXNA2/PELI1/CCL28/IL1RN/VSIG4/VEGFA/PLXNB2/PLXNA1/PTPN11/CD300A/SWAP70	17
GO:0046474	glycerophospholipid biosynthetic process	14/520	202/15403	0.069307	2.05295	2.81574	0.008759	0.102029	0.087278	MPPE1/PIK3CD/LPCAT4/PIGG/IMPA2/SLC44A2/PIGX/PDGFB/PISD/ETNK1/INPP1/CEPT1/DGKA/DGKD	14
GO:0051702	biological process involved in interaction with symbiont	9/520	105/15403	0.085714	2.53896	2.95766	0.009085	0.105547	0.090288	CCL3/APOBEC3H/SMC6/CCL4/EEA1/NLRP6/TREM1/CX3CR1/RAB5A	9
GO:0046635	positive regulation of alpha-beta T cell activation	7/520	70/15403	0.1	2.96211	3.07542	0.009185	0.1057	0.090419	CD83/ADA/CD80/EBI3/TNFSF4/IL2RG/RASAL3	7
GO:0071260	cellular response to mechanical stimulus	7/520	70/15403	0.1	2.96211	3.07542	0.009185	0.1057	0.090419	FAS/TNFRSF10B/NFKB1/GADD45A/CD40/KCNJ2/IL1B	7
GO:0007204	positive regulation of cytosolic calcium ion concentration	11/520	143/15403	0.076923	2.27855	2.87114	0.009198	0.1057	0.090419	BCL2/BAX/CCR7/PTGIR/SPPL3/CCL28/ADM/CCRL2/CX3CR1/C5AR2/SWAP70	11
GO:0044342	type B pancreatic cell proliferation	4/520	25/15403	0.16	4.73939	3.49756	0.009244	0.1057	0.090419	IGFBP4/SERPINB1/NR4A3/RASGRF1	4
GO:0098581	detection of external biotic stimulus	4/520	25/15403	0.16	4.73939	3.49756	0.009244	0.1057	0.090419	CD1D/NAIP/TLR2/TREM2	4
GO:1902894	negative regulation of miRNA transcription	4/520	25/15403	0.16	4.73939	3.49756	0.009244	0.1057	0.090419	HIF1A/PDGFB/VEGFA/SMAD3	4
GO:0001954	positive regulation of cell-matrix adhesion	6/520	54/15403	0.111111	3.29124	3.15263	0.009419	0.106295	0.090928	MAP4K4/CCR7/EPHA1/CCL28/VEGFA/SMAD3	6
GO:0031663	lipopolysaccharide-mediated signaling pathway	6/520	54/15403	0.111111	3.29124	3.15263	0.009419	0.106295	0.090928	PTAFR/TRIB1/NFKBIA/TLR2/IRAK2/TNFAIP3	6
GO:0045058	T cell selection	6/520	54/15403	0.111111	3.29124	3.15263	0.009419	0.106295	0.090928	BCL2/IRF4/CCR7/CD1D/CYLD/STAT6	6
GO:0045071	negative regulation of viral genome replication	6/520	54/15403	0.111111	3.29124	3.15263	0.009419	0.106295	0.090928	APOBEC3C/N4BP1/IFIH1/APOBEC3H/SETDB1/ISG20	6
GO:2000107	negative regulation of leukocyte apoptotic process	6/520	54/15403	0.111111	3.29124	3.15263	0.009419	0.106295	0.090928	ADA/BCL2/BCL3/CCR7/MERTK/HIF1A	6
GO:1902108	regulation of mitochondrial membrane permeability involved in apoptotic process	5/520	39/15403	0.128205	3.79758	3.2697	0.009604	0.108107	0.092478	BAX/GSK3A/HIP1R/BID/BCL2L11	5
GO:0008645	hexose transmembrane transport	9/520	106/15403	0.084906	2.515	2.92556	0.009641	0.108243	0.092595	PEA15/IL1B/GSK3A/SESN2/NR4A3/RHOQ/PRKCB/SLC2A5/PTPN11	9
GO:0002687	positive regulation of leukocyte migration	11/520	144/15403	0.076389	2.26273	2.84559	0.009666	0.108248	0.092599	CCL3/CCR7/DAPK2/PTAFR/CCL4/ICAM1/CORO1A/TREM2/CX3CR1/VEGFA/SWAP70	11
GO:0033673	negative regulation of kinase activity	12/520	164/15403	0.073171	2.1674	2.80937	0.009786	0.109312	0.093509	CDKN1A/GADD45A/IL1B/TRIB1/IRAK3/TSC2/RB1/EPHA1/PKIA/IPO7/RGS14/CD300A	12
GO:0010721	negative regulation of cell development	16/520	247/15403	0.064777	1.91878	2.7209	0.009865	0.109905	0.094016	TNFAIP6/CCL3/TNFSF4/IL1B/GSK3A/TRIB1/SEMA7A/BTG2/RB1/PTPRS/ID2/LILRB3/MYC/TREM2/VEGFA/ARHGAP4	16
GO:0045123	cellular extravasation	7/520	71/15403	0.098592	2.9204	3.03155	0.009902	0.110034	0.094127	JAML/PTAFR/PIK3CD/SELPLG/ICAM1/CCL28/CX3CR1	7
GO:0022612	gland morphogenesis	9/520	107/15403	0.084112	2.4915	2.89382	0.010222	0.11317	0.096809	NFKB1/BCL2/BAX/CEBPB/LIPA/STAT6/TNFAIP3/PLXNA1/BTRC	9
GO:0080164	regulation of nitric oxide metabolic process	6/520	55/15403	0.109091	3.2314	3.09869	0.010279	0.11317	0.096809	IL1B/SOD2/ACP5/CX3CR1/SMAD3/HSP90AB1	6
GO:0006287	base-excision repair, gap-filling	3/520	14/15403	0.214286	6.34739	3.7415	0.010546	0.11317	0.096809	PCNA/PNKP/POLG	3
GO:0030213	hyaluronan biosynthetic process	3/520	14/15403	0.214286	6.34739	3.7415	0.010546	0.11317	0.096809	NFKB1/IL1B/PDGFB	3
GO:0031269	pseudopodium assembly	3/520	14/15403	0.214286	6.34739	3.7415	0.010546	0.11317	0.096809	CCR7/CDC42EP3/CDC42EP2	3
GO:0032688	negative regulation of interferon-beta production	3/520	14/15403	0.214286	6.34739	3.7415	0.010546	0.11317	0.096809	RELB/REL/PTPRS	3
GO:0046348	amino sugar catabolic process	3/520	14/15403	0.214286	6.34739	3.7415	0.010546	0.11317	0.096809	NPL/AMDHD2/RENBP	3
GO:0048070	regulation of developmental pigmentation	3/520	14/15403	0.214286	6.34739	3.7415	0.010546	0.11317	0.096809	BCL2/BAX/BCL2L11	3
GO:0070254	mucus secretion	3/520	14/15403	0.214286	6.34739	3.7415	0.010546	0.11317	0.096809	ADA/P2RY2/NLRP6	3
GO:0070424	regulation of nucleotide-binding domain, leucine rich repeat containing receptor signaling pathway	3/520	14/15403	0.214286	6.34739	3.7415	0.010546	0.11317	0.096809	BIRC3/SLC15A2/TNFAIP3	3
GO:0150078	positive regulation of neuroinflammatory response	3/520	14/15403	0.214286	6.34739	3.7415	0.010546	0.11317	0.096809	CCL3/IL1B/TREM2	3
GO:2001138	regulation of phospholipid transport	3/520	14/15403	0.214286	6.34739	3.7415	0.010546	0.11317	0.096809	TRIAP1/TMEM30A/ABCB4	3
GO:0034656	nucleobase-containing small molecule catabolic process	4/520	26/15403	0.153846	4.5571	3.39306	0.010639	0.11317	0.096809	APOBEC3C/ADA/GSK3A/APOBEC3H	4
GO:0036296	response to increased oxygen levels	4/520	26/15403	0.153846	4.5571	3.39306	0.010639	0.11317	0.096809	CDKN1A/FAS/SOD2/ATP6V1A	4
GO:2000629	negative regulation of miRNA metabolic process	4/520	26/15403	0.153846	4.5571	3.39306	0.010639	0.11317	0.096809	HIF1A/PDGFB/VEGFA/SMAD3	4
GO:0046637	regulation of alpha-beta T cell differentiation	7/520	72/15403	0.097222	2.87983	2.98845	0.010659	0.11317	0.096809	CD83/ADA/CD80/TNFSF4/IRF4/IL2RG/PRDM1	7
GO:1902692	regulation of neuroblast proliferation	5/520	40/15403	0.125	3.70264	3.19909	0.010679	0.11317	0.096809	HIF1A/BTG2/VCAN/CX3CR1/VEGFA	5
GO:1905710	positive regulation of membrane permeability	5/520	40/15403	0.125	3.70264	3.19909	0.010679	0.11317	0.096809	BAX/GSK3A/HIP1R/BID/BCL2L11	5
GO:2000378	negative regulation of reactive oxygen species metabolic process	5/520	40/15403	0.125	3.70264	3.19909	0.010679	0.11317	0.096809	BCL2/TIGAR/HIF1A/ACP5/TRAP1	5
GO:0015749	monosaccharide transmembrane transport	9/520	108/15403	0.083333	2.46843	2.86243	0.01083	0.114487	0.097936	PEA15/IL1B/GSK3A/SESN2/NR4A3/RHOQ/PRKCB/SLC2A5/PTPN11	9
GO:0001906	cell killing	13/520	187/15403	0.069519	2.05923	2.72398	0.011031	0.116335	0.099516	FCER2/RNF19B/CD1D/MR1/ARRB2/ICAM1/CTSH/CORO1A/NLRP6/SERPINB9/TREM1/CX3CR1/TUBB	13
GO:0034142	toll-like receptor 4 signaling pathway	6/520	56/15403	0.107143	3.17369	3.04597	0.011193	0.11691	0.100008	TRAF3/PELI1/NFKBIA/TREM2/IRAK2/TNFAIP3	6
GO:0045005	DNA-templated DNA replication maintenance of fidelity	6/520	56/15403	0.107143	3.17369	3.04597	0.011193	0.11691	0.100008	PCNA/NBN/EME2/RBBP8/POLG/SLFN11	6
GO:0048247	lymphocyte chemotaxis	6/520	56/15403	0.107143	3.17369	3.04597	0.011193	0.11691	0.100008	CCL3/CCL22/PIK3CD/CCL4/SLC8B1/CCL3L1	6
GO:0070228	regulation of lymphocyte apoptotic process	6/520	56/15403	0.107143	3.17369	3.04597	0.011193	0.11691	0.100008	ADA/BCL2/BAX/BCL3/HIF1A/BCL2L11	6
GO:0001890	placenta development	10/520	128/15403	0.078125	2.31415	2.79065	0.011468	0.119489	0.102215	ADA/CEBPB/HIF1A/RBPJ/PRDM1/CUL7/PDGFB/ADM/ST14/HSP90AB1	10
GO:0030835	negative regulation of actin filament depolymerization	5/520	41/15403	0.121951	3.61234	3.1307	0.011833	0.122417	0.104719	SPTBN5/FLII/CARMIL2/SPTAN1/SWAP70	5
GO:0060236	regulation of mitotic spindle organization	5/520	41/15403	0.121951	3.61234	3.1307	0.011833	0.122417	0.104719	TACC3/NUMA1/PSRC1/CHMP4B/EML3	5
GO:0070266	necroptotic process	5/520	41/15403	0.121951	3.61234	3.1307	0.011833	0.122417	0.104719	FAS/BIRC3/CYLD/PELI1/NLRP6	5
GO:0008277	regulation of G protein-coupled receptor signaling pathway	10/520	129/15403	0.077519	2.29621	2.76338	0.01207	0.124353	0.106375	ADA/GNG7/GSK3A/ARRDC3/ARRB2/HIF1A/ADM/RGS14/TREM2/RGS12	10
GO:0002862	negative regulation of inflammatory response to antigenic stimulus	4/520	27/15403	0.148148	4.38832	3.29374	0.012163	0.124353	0.106375	PLCG1/PLK2/NLRP6/TREM2	4
GO:0035886	vascular associated smooth muscle cell differentiation	4/520	27/15403	0.148148	4.38832	3.29374	0.012163	0.124353	0.106375	SOD2/PDGFB/ADM/VEGFA	4
GO:0043369	CD4-positive or CD8-positive, alpha-beta T cell lineage commitment	4/520	27/15403	0.148148	4.38832	3.29374	0.012163	0.124353	0.106375	BCL2/IRF4/CYLD/STAT6	4
GO:0045823	positive regulation of heart contraction	4/520	27/15403	0.148148	4.38832	3.29374	0.012163	0.124353	0.106375	ADA/GSK3A/ADM/GCH1	4
GO:0000075	cell cycle checkpoint signaling	13/520	190/15403	0.068421	2.02671	2.66172	0.012481	0.127124	0.108746	CDKN1A/XPC/RPS27L/MDM2/TRIAP1/CCNG1/NBN/EME2/PLK2/RBBP8/BRSK1/PTPN11/RAD9A	13
GO:0045786	negative regulation of cell cycle	21/520	365/15403	0.057534	1.70423	2.54514	0.012548	0.127124	0.108746	CDKN1A/XPC/RPS27L/MDM2/TRIAP1/CCNG1/BCL2/NBN/EME2/TP53I13/PLK2/RBBP8/BTG2/RB1/APBB1/BRSK1/TSC22D2/IPO7/SLFN11/PTPN11/RAD9A	21
GO:0051962	positive regulation of nervous system development	16/520	254/15403	0.062992	1.8659	2.60098	0.012639	0.127124	0.108746	DBN1/IL1B/PLXNA2/HIF1A/CLSTN3/SEMA7A/VCAN/ID2/CUL7/GOLGA4/TLR2/RGS14/CX3CR1/VEGFA/PLXNB2/PLXNA1	16
GO:0016241	regulation of macroautophagy	12/520	170/15403	0.070588	2.0909	2.6734	0.012774	0.127124	0.108746	SESN1/TIGAR/FEZ1/GSK3A/SESN2/HIF1A/TSC2/TECPR1/UBQLN4/SNX18/ATP6V1A/VPS26B	12
GO:0050767	regulation of neurogenesis	20/520	343/15403	0.058309	1.72718	2.54579	0.012793	0.127124	0.108746	DBN1/IL1B/PLXNA2/HIF1A/SEMA7A/BTG2/RB1/VCAN/PTPRS/ID2/CUL7/GOLGA4/TLR2/RGS14/TREM2/CX3CR1/VEGFA/PLXNB2/PLXNA1/ARHGAP4	20
GO:0043534	blood vessel endothelial cell migration	9/520	111/15403	0.081081	2.40171	2.77035	0.012814	0.127124	0.108746	GADD45A/PLCG1/CD40/EGR3/PLK2/HIF1A/PDGFB/MAP3K3/VEGFA	9
GO:0006978	DNA damage response, signal transduction by p53 class mediator resulting in transcription of p21 class mediator	3/520	15/15403	0.2	5.92423	3.56646	0.012857	0.127124	0.108746	CDKN1A/RPS27L/PYHIN1	3
GO:0016045	detection of bacterium	3/520	15/15403	0.2	5.92423	3.56646	0.012857	0.127124	0.108746	CD1D/NAIP/TLR2	3
GO:0031268	pseudopodium organization	3/520	15/15403	0.2	5.92423	3.56646	0.012857	0.127124	0.108746	CCR7/CDC42EP3/CDC42EP2	3
GO:0043101	purine-containing compound salvage	3/520	15/15403	0.2	5.92423	3.56646	0.012857	0.127124	0.108746	ADA/MTAP/NAPRT	3
GO:0045651	positive regulation of macrophage differentiation	3/520	15/15403	0.2	5.92423	3.56646	0.012857	0.127124	0.108746	TRIB1/RB1/ID2	3
GO:0060644	mammary gland epithelial cell differentiation	3/520	15/15403	0.2	5.92423	3.56646	0.012857	0.127124	0.108746	CEBPB/HIF1A/ID2	3
GO:1902166	negative regulation of intrinsic apoptotic signaling pathway in response to DNA damage by p53 class mediator	3/520	15/15403	0.2	5.92423	3.56646	0.012857	0.127124	0.108746	TRIAP1/BCL2/TAF9B	3
GO:1904754	positive regulation of vascular associated smooth muscle cell migration	3/520	15/15403	0.2	5.92423	3.56646	0.012857	0.127124	0.108746	MDM2/NR4A3/PDGFB	3
GO:0001959	regulation of cytokine-mediated signaling pathway	11/520	150/15403	0.073333	2.17222	2.69663	0.012873	0.127124	0.108746	SPPL2B/NAIP/CYLD/HIF1A/IRAK3/IL1RN/NLRP6/TREM2/IRAK2/TNFAIP3/PTPN11	11
GO:0002714	positive regulation of B cell mediated immunity	5/520	42/15403	0.119048	3.52633	3.06443	0.013069	0.128187	0.109655	FCER2/TNFSF4/TNFSF13/STAT6/TREM2	5
GO:0002861	regulation of inflammatory response to antigenic stimulus	5/520	42/15403	0.119048	3.52633	3.06443	0.013069	0.128187	0.109655	PLCG1/CCR7/PLK2/NLRP6/TREM2	5
GO:0002891	positive regulation of immunoglobulin mediated immune response	5/520	42/15403	0.119048	3.52633	3.06443	0.013069	0.128187	0.109655	FCER2/TNFSF4/TNFSF13/STAT6/TREM2	5
GO:0032370	positive regulation of lipid transport	7/520	75/15403	0.093333	2.76464	2.86345	0.013182	0.128378	0.109818	TRIAP1/TMEM30A/IL1B/ACSL1/ABCB4/NFKBIA/TREM2	7
GO:0048678	response to axon injury	7/520	75/15403	0.093333	2.76464	2.86345	0.013182	0.128378	0.109818	BCL2/BAX/MAPK8IP3/LAMB2/SOD2/PTPRS/TREM2	7
GO:1903053	regulation of extracellular matrix organization	6/520	58/15403	0.103448	3.06426	2.94401	0.013192	0.128378	0.109818	AEBP1/LAMB2/RB1/COLGALT1/CARMIL2/SMAD3	6
GO:0043367	CD4-positive, alpha-beta T cell differentiation	8/520	93/15403	0.086022	2.54806	2.79889	0.013266	0.128378	0.109818	CD83/CD80/RELB/BCL3/TNFSF4/IRF4/STAT6/IL2RG	8
GO:0090630	activation of GTPase activity	8/520	93/15403	0.086022	2.54806	2.79889	0.013266	0.128378	0.109818	CCDC125/TBC1D9B/EPHA1/AGAP2/SGSM3/TBC1D4/ABR/RASGRF1	8
GO:1905954	positive regulation of lipid localization	8/520	93/15403	0.086022	2.54806	2.79889	0.013266	0.128378	0.109818	TRIAP1/TMEM30A/NFKB1/IL1B/ACSL1/ABCB4/NFKBIA/TREM2	8
GO:0009895	negative regulation of catabolic process	19/520	322/15403	0.059006	1.74783	2.53491	0.013382	0.128929	0.11029	BCL2/TIGAR/FEZ1/N4BP1/IL1B/FLCN/GSK3A/LAMP3/IRAK3/TSC2/AGAP2/NRDE2/PARN/TREM2/UBQLN4/TIMP1/MDM4/SMAD3/HSP90AB1	19
GO:0009991	response to extracellular stimulus	25/520	460/15403	0.054348	1.60984	2.48213	0.013412	0.128929	0.11029	CDKN1A/MDM2/SESN1/FAS/FBXO22/ATF3/BCL2/GDF15/BAX/CD40/PMAIP1/PPM1D/FLCN/SESN2/LIPA/ACSL1/TSC2/NUAK2/SOD2/CCL28/SLC16A1/ADM/PRKCB/CPEB4/RASAL2	25
GO:0090066	regulation of anatomical structure size	25/520	460/15403	0.054348	1.60984	2.48213	0.013412	0.128929	0.11029	ACTA2/CCR7/CDC42EP3/TBXAS1/HIP1R/EXT2/SPTBN5/SEMA7A/CREB1/ABCB8/SOD2/PTPRS/P2RY2/ADM/GOLGA4/GCH1/CORO1A/FLII/CDC42EP2/RAB5A/VEGFA/CARMIL2/ARHGAP4/SPTAN1/SWAP70	25
GO:0051209	release of sequestered calcium ion into cytosol	9/520	112/15403	0.080357	2.38027	2.74031	0.013532	0.129793	0.111029	BAX/PLCG1/CCL3/CCR7/SLC8B1/CD19/CORO1A/PLCB2/ITPR2	9
GO:0001525	angiogenesis	26/520	484/15403	0.053719	1.59122	2.47028	0.013566	0.129832	0.111062	GADD45A/PLCG1/CD40/LRG1/EGR3/IL1B/COL18A1/TNFAIP2/PIK3CD/PLK2/HIF1A/CLIC4/CTSH/RBPJ/EPHA1/PLXDC1/STAB1/ADM/PRKCB/FMNL3/CALCRL/CX3CR1/MAP3K3/VEGFA/TNFAIP3/ITGA5	26
GO:0030947	regulation of vascular endothelial growth factor receptor signaling pathway	4/520	28/15403	0.142857	4.23159	3.19914	0.01382	0.131593	0.112569	IL1B/HIF1A/PRKCB/ITGA5	4
GO:1903524	positive regulation of blood circulation	4/520	28/15403	0.142857	4.23159	3.19914	0.01382	0.131593	0.112569	ADA/GSK3A/ADM/GCH1	4
GO:0022604	regulation of cell morphogenesis	15/520	235/15403	0.06383	1.89071	2.57189	0.013841	0.131593	0.112569	PRAG1/CCL3/DBN1/CDC42EP3/PLXNA2/FGD2/RHOQ/CUL7/FMNL3/CORO1A/CDC42SE1/CDC42EP2/VEGFA/PLXNB2/PLXNA1	15
GO:0045936	negative regulation of phosphate metabolic process	20/520	346/15403	0.057803	1.7122	2.50449	0.013954	0.132381	0.113243	CDKN1A/GADD45A/BAX/TIGAR/IL1B/FLCN/TRIB1/ARRB2/IRAK3/TSC2/RB1/EPHA1/MGAT5/PDGFB/NIBAN1/PKIA/IPO7/RGS14/CD300A/SWAP70	20
GO:0001701	in utero embryonic development	21/520	369/15403	0.056911	1.68576	2.49225	0.014036	0.132574	0.113407	CDKN1A/ADA/PLCG1/DBN1/CEBPB/ASF1B/NBN/FLCN/HIF1A/RBBP8/RBPJ/PRDM1/PDGFB/ADM/BCL2L11/ADCY9/PSMC4/VEGFA/ST14/SMAD3/PTPN18	21
GO:0032755	positive regulation of interleukin-6 production	8/520	94/15403	0.085106	2.52095	2.76471	0.014087	0.132574	0.113407	TNFSF4/IL1B/IFIH1/POU2AF1/PTAFR/IL16/TLR2/PTPN11	8
GO:0001892	embryonic placenta development	7/520	76/15403	0.092105	2.72826	2.82315	0.014111	0.132574	0.113407	CEBPB/HIF1A/RBPJ/PRDM1/PDGFB/ADM/ST14	7
GO:0001952	regulation of cell-matrix adhesion	9/520	113/15403	0.079646	2.35921	2.7106	0.014279	0.132574	0.113407	MAP4K4/BCL2/ACER2/CCR7/EPHA1/CCL28/VEGFA/MINK1/SMAD3	9
GO:0045582	positive regulation of T cell differentiation	9/520	113/15403	0.079646	2.35921	2.7106	0.014279	0.132574	0.113407	CD83/ADA/CD80/IL2RA/TNFSF4/EGR3/TNFSF9/CYLD/IL2RG	9
GO:0051283	negative regulation of sequestering of calcium ion	9/520	113/15403	0.079646	2.35921	2.7106	0.014279	0.132574	0.113407	BAX/PLCG1/CCL3/CCR7/SLC8B1/CD19/CORO1A/PLCB2/ITPR2	9
GO:0002548	monocyte chemotaxis	6/520	59/15403	0.101695	3.01232	2.89467	0.01428	0.132574	0.113407	CCL3/CCL22/CCL4/PDGFB/CCL3L1/CX3CR1	6
GO:0032623	interleukin-2 production	6/520	59/15403	0.101695	3.01232	2.89467	0.01428	0.132574	0.113407	CD83/CD80/IRF4/IL1B/VSIG4/TNFAIP3	6
GO:0032663	regulation of interleukin-2 production	6/520	59/15403	0.101695	3.01232	2.89467	0.01428	0.132574	0.113407	CD83/CD80/IRF4/IL1B/VSIG4/TNFAIP3	6
GO:1904705	regulation of vascular associated smooth muscle cell proliferation	6/520	59/15403	0.101695	3.01232	2.89467	0.01428	0.132574	0.113407	CDKN1A/MDM2/NR4A3/SOD2/PDGFB/CALCRL	6
GO:0032480	negative regulation of type I interferon production	5/520	43/15403	0.116279	3.44432	3.00014	0.01439	0.133031	0.113798	RELB/CYLD/REL/PTPRS/PTPN11	5
GO:0048066	developmental pigmentation	5/520	43/15403	0.116279	3.44432	3.00014	0.01439	0.133031	0.113798	BCL2/BAX/SOD2/ADAMTSL4/BCL2L11	5
GO:0070374	positive regulation of ERK1 and ERK2 cascade	12/520	173/15403	0.069364	2.05465	2.6075	0.014507	0.133831	0.114483	ACTA2/CCL3/CCR7/CCL22/CCL4/ARRB2/ICAM1/SEMA7A/PDGFB/CCL3L1/TREM2/PTPN11	12
GO:0010212	response to ionizing radiation	10/520	133/15403	0.075188	2.22715	2.65675	0.014718	0.135484	0.115897	AEN/CDKN1A/MDM2/BCL2/GADD45A/BAX/TIGAR/SOD2/MYC/RAD9A	10
GO:0006873	intracellular monoatomic ion homeostasis	25/520	464/15403	0.053879	1.59597	2.4365	0.014796	0.135916	0.116267	ISCU/BCL2/BAX/PLCG1/CCL3/CD40/KCNJ2/TM9SF4/CCR7/LACC1/TBXAS1/HIF1A/CLIC4/TMC8/SLC8B1/CDH23/P2RY2/PRKCB/CD19/CORO1A/PLCB2/MYC/GRINA/ATP6V1A/ITPR2	25
GO:0043491	phosphatidylinositol 3-kinase/protein kinase B signal transduction	16/520	259/15403	0.061776	1.82988	2.51761	0.01497	0.136657	0.1169	PHLDA3/GDF15/CCL3/CD40/CCR7/FLCN/MERTK/SESN2/PIK3CD/ARRB2/TSC2/RGL2/PDGFB/CD19/TREM2/CX3CR1	16
GO:0043242	negative regulation of protein-containing complex disassembly	7/520	77/15403	0.090909	2.69283	2.78349	0.015085	0.136657	0.1169	SPTBN5/IRAK3/FLII/UBQLN4/CARMIL2/SPTAN1/SWAP70	7
GO:0050679	positive regulation of epithelial cell proliferation	12/520	174/15403	0.068966	2.04284	2.58583	0.015123	0.136657	0.1169	PLCG1/LRG1/JAML/EGR3/PIK3CD/HIF1A/NR4A3/RBPJ/PDGFB/MYC/VEGFA/TNFAIP3	12
GO:1901991	negative regulation of mitotic cell cycle phase transition	12/520	174/15403	0.068966	2.04284	2.58583	0.015123	0.136657	0.1169	CDKN1A/RPS27L/MDM2/TRIAP1/CCNG1/BCL2/NBN/PLK2/RBBP8/RB1/BRSK1/SLFN11	12
GO:0071222	cellular response to lipopolysaccharide	13/520	195/15403	0.066667	1.97474	2.56045	0.01522	0.136657	0.1169	CD80/NFKB1/CD40/TNFSF4/IL1B/PTAFR/TRIB1/IRAK3/NFKBIA/TLR2/IRAK2/CX3CR1/TNFAIP3	13
GO:0045017	glycerolipid biosynthetic process	15/520	238/15403	0.063025	1.86688	2.51925	0.015377	0.136657	0.1169	MPPE1/ACSL1/PIK3CD/LPCAT4/PIGG/IMPA2/SLC44A2/PIGX/PDGFB/PISD/ETNK1/INPP1/CEPT1/DGKA/DGKD	15
GO:0001885	endothelial cell development	6/520	60/15403	0.1	2.96211	2.84636	0.015428	0.136657	0.1169	IL1B/COL18A1/ICAM1/CLIC4/PTPRS/VEGFA	6
GO:0032613	interleukin-10 production	6/520	60/15403	0.1	2.96211	2.84636	0.015428	0.136657	0.1169	CD83/BCL3/TNFSF4/IRF4/TLR2/TREM2	6
GO:0032653	regulation of interleukin-10 production	6/520	60/15403	0.1	2.96211	2.84636	0.015428	0.136657	0.1169	CD83/BCL3/TNFSF4/IRF4/TLR2/TREM2	6
GO:0061180	mammary gland epithelium development	6/520	60/15403	0.1	2.96211	2.84636	0.015428	0.136657	0.1169	BAX/CEBPB/HIF1A/STAT6/ID2/BTRC	6
GO:0002679	respiratory burst involved in defense response	3/520	16/15403	0.1875	5.55397	3.40657	0.015434	0.136657	0.1169	LIPA/PIK3CD/TREM2	3
GO:0033631	cell-cell adhesion mediated by integrin	3/520	16/15403	0.1875	5.55397	3.40657	0.015434	0.136657	0.1169	ADA/ITGA5/SWAP70	3
GO:0042772	DNA damage response, signal transduction resulting in transcription	3/520	16/15403	0.1875	5.55397	3.40657	0.015434	0.136657	0.1169	CDKN1A/RPS27L/PYHIN1	3
GO:0045869	negative regulation of single stranded viral RNA replication via double stranded DNA intermediate	3/520	16/15403	0.1875	5.55397	3.40657	0.015434	0.136657	0.1169	APOBEC3C/APOBEC3H/SETDB1	3
GO:0071895	odontoblast differentiation	3/520	16/15403	0.1875	5.55397	3.40657	0.015434	0.136657	0.1169	CEBPB/IPO7/TUBB	3
GO:0120305	regulation of pigmentation	3/520	16/15403	0.1875	5.55397	3.40657	0.015434	0.136657	0.1169	BCL2/BAX/BCL2L11	3
GO:0036294	cellular response to decreased oxygen levels	10/520	134/15403	0.074627	2.21053	2.63069	0.015443	0.136657	0.1169	MDM2/BCL2/TIGAR/PMAIP1/HIF1A/MYC/CPEB4/TREM2/VEGFA/MDM4	10
GO:2000377	regulation of reactive oxygen species metabolic process	10/520	134/15403	0.074627	2.21053	2.63069	0.015443	0.136657	0.1169	CDKN1A/BCL2/GADD45A/TIGAR/HIF1A/SOD2/PDGFB/GCH1/ACP5/TRAP1	10
GO:0002052	positive regulation of neuroblast proliferation	4/520	29/15403	0.137931	4.08568	3.10886	0.015614	0.136816	0.117036	HIF1A/VCAN/CX3CR1/VEGFA	4
GO:0030279	negative regulation of ossification	4/520	29/15403	0.137931	4.08568	3.10886	0.015614	0.136816	0.117036	BCL2/CCL3/HIF1A/RBPJ	4
GO:1902230	negative regulation of intrinsic apoptotic signaling pathway in response to DNA damage	4/520	29/15403	0.137931	4.08568	3.10886	0.015614	0.136816	0.117036	TRIAP1/BCL2/BID/TAF9B	4
GO:1903055	positive regulation of extracellular matrix organization	4/520	29/15403	0.137931	4.08568	3.10886	0.015614	0.136816	0.117036	RB1/COLGALT1/CARMIL2/SMAD3	4
GO:0034762	regulation of transmembrane transport	22/520	396/15403	0.055556	1.64562	2.43289	0.015618	0.136816	0.117036	ISCU/BCL2/BAX/PLCG1/PEA15/KCNJ2/KCNAB2/IL1B/GSK3A/ACSL1/MS4A1/CAB39/NR4A3/RHOQ/DAPK1/KCNAB3/PRKCB/CD19/CORO1A/TREM2/MINK1/PTPN11	22
GO:0001774	microglial cell activation	5/520	44/15403	0.113636	3.36604	2.93773	0.015797	0.138106	0.11814	CCL3/IFNGR2/TLR2/TREM2/CX3CR1	5
GO:0051282	regulation of sequestering of calcium ion	9/520	115/15403	0.078261	2.31818	2.65211	0.015865	0.138421	0.118409	BAX/PLCG1/CCL3/CCR7/SLC8B1/CD19/CORO1A/PLCB2/ITPR2	9
GO:0045860	positive regulation of protein kinase activity	15/520	239/15403	0.062762	1.85907	2.50187	0.015917	0.138593	0.118557	CDKN1A/TNFRSF10B/CD40/IL1B/CCR7/UNC119/TRAF4/CAB39/PSRC1/AGAP2/PDGFB/MAP4K2/VEGFA/HSP90AB1/CD300A	15
GO:0030041	actin filament polymerization	11/520	155/15403	0.070968	2.10215	2.57777	0.016115	0.140035	0.11979	CCR7/CDC42EP3/HIP1R/SPTBN5/CORO7/CORO1A/FLII/CDC42EP2/CARMIL2/INF2/SPTAN1	11
GO:0097192	extrinsic apoptotic signaling pathway in absence of ligand	6/520	61/15403	0.098361	2.91356	2.79905	0.016639	0.144015	0.123195	FAS/BCL2/BAX/IL1B/GSK3A/BCL2L11	6
GO:1990874	vascular associated smooth muscle cell proliferation	6/520	61/15403	0.098361	2.91356	2.79905	0.016639	0.144015	0.123195	CDKN1A/MDM2/NR4A3/SOD2/PDGFB/CALCRL	6
GO:0002066	columnar/cuboidal epithelial cell development	5/520	45/15403	0.111111	3.29124	2.8771	0.017293	0.148789	0.127279	CDKN1A/TIGAR/GSK3A/HIF1A/PRDM1	5
GO:0061756	leukocyte adhesion to vascular endothelial cell	5/520	45/15403	0.111111	3.29124	2.8771	0.017293	0.148789	0.127279	LRG1/PTAFR/SELPLG/CCL28/CX3CR1	5
GO:0090224	regulation of spindle organization	5/520	45/15403	0.111111	3.29124	2.8771	0.017293	0.148789	0.127279	TACC3/NUMA1/PSRC1/CHMP4B/EML3	5
GO:0043094	cellular metabolic compound salvage	4/520	30/15403	0.133333	3.94949	3.02255	0.017548	0.149743	0.128094	ADA/TK2/MTAP/NAPRT	4
GO:0070528	protein kinase C signaling	4/520	30/15403	0.133333	3.94949	3.02255	0.017548	0.149743	0.128094	CD40/PDGFB/VEGFA/DGKD	4
GO:1990845	adaptive thermogenesis	11/520	157/15403	0.070064	2.07537	2.53148	0.017569	0.149743	0.128094	IRF4/CEBPB/FLCN/LIPA/ACSL1/ARRDC3/G0S2/STAT6/RB1/RBPJ/VEGFA	11
GO:0002367	cytokine production involved in immune response	9/520	117/15403	0.076923	2.27855	2.59483	0.017576	0.149743	0.128094	TNFSF4/IL1B/LACC1/IRAK3/SEMA7A/NR4A3/DDX21/ACP5/TREM1	9
GO:0072676	lymphocyte migration	9/520	117/15403	0.076923	2.27855	2.59483	0.017576	0.149743	0.128094	CCL3/CCR7/CCL22/PIK3CD/CCL4/ICAM1/SLC8B1/CORO1A/CCL3L1	9
GO:0002819	regulation of adaptive immune response	13/520	199/15403	0.065327	1.93505	2.48158	0.017724	0.150562	0.128795	FCER2/ADA/CD80/TNFSF4/IL1B/CD1D/MR1/TNFSF13/ADCY7/STAT6/CR2/TREM2/TNFAIP3	13
GO:0002065	columnar/cuboidal epithelial cell differentiation	8/520	98/15403	0.081633	2.41805	2.63229	0.017742	0.150562	0.128795	CDKN1A/TIGAR/CEBPB/GSK3A/HIF1A/PRDM1/IPO7/TUBB	8
GO:0002706	regulation of lymphocyte mediated immunity	12/520	178/15403	0.067416	1.99693	2.50059	0.017787	0.150649	0.12887	FCER2/CD80/TNFSF4/IL1B/CD1D/MR1/TNFSF13/ARRB2/STAT6/CR2/SERPINB9/TREM2	12
GO:0002712	regulation of B cell mediated immunity	6/520	62/15403	0.096774	2.86656	2.75269	0.017914	0.151135	0.129285	FCER2/TNFSF4/TNFSF13/STAT6/CR2/TREM2	6
GO:0002889	regulation of immunoglobulin mediated immune response	6/520	62/15403	0.096774	2.86656	2.75269	0.017914	0.151135	0.129285	FCER2/TNFSF4/TNFSF13/STAT6/CR2/TREM2	6
GO:0009190	cyclic nucleotide biosynthetic process	3/520	17/15403	0.176471	5.22726	3.25961	0.01828	0.151867	0.129912	ADCY4/ADCY7/ADCY9	3
GO:0031573	mitotic intra-S DNA damage checkpoint signaling	3/520	17/15403	0.176471	5.22726	3.25961	0.01828	0.151867	0.129912	XPC/EME2/RAD9A	3
GO:0034134	toll-like receptor 2 signaling pathway	3/520	17/15403	0.176471	5.22726	3.25961	0.01828	0.151867	0.129912	TLR2/TREM2/TNFAIP3	3
GO:0042454	ribonucleoside catabolic process	3/520	17/15403	0.176471	5.22726	3.25961	0.01828	0.151867	0.129912	APOBEC3C/ADA/APOBEC3H	3
GO:0072111	cell proliferation involved in kidney development	3/520	17/15403	0.176471	5.22726	3.25961	0.01828	0.151867	0.129912	FLCN/PDGFB/MYC	3
GO:0090036	regulation of protein kinase C signaling	3/520	17/15403	0.176471	5.22726	3.25961	0.01828	0.151867	0.129912	CD40/VEGFA/DGKD	3
GO:1902165	regulation of intrinsic apoptotic signaling pathway in response to DNA damage by p53 class mediator	3/520	17/15403	0.176471	5.22726	3.25961	0.01828	0.151867	0.129912	TRIAP1/BCL2/TAF9B	3
GO:2000369	regulation of clathrin-dependent endocytosis	3/520	17/15403	0.176471	5.22726	3.25961	0.01828	0.151867	0.129912	UNC119/HIP1R/DGKD	3
GO:0032368	regulation of lipid transport	9/520	118/15403	0.076271	2.25924	2.56662	0.018481	0.152949	0.130837	TRIAP1/TMEM30A/NFKB1/IL1B/ACSL1/ABCB4/NFKBIA/TREM2/PTPN11	9
GO:0035710	CD4-positive, alpha-beta T cell activation	9/520	118/15403	0.076271	2.25924	2.56662	0.018481	0.152949	0.130837	CD83/CD80/RELB/IL2RA/BCL3/TNFSF4/IRF4/STAT6/IL2RG	9
GO:0010948	negative regulation of cell cycle process	17/520	288/15403	0.059028	1.74847	2.39669	0.018584	0.153218	0.131067	CDKN1A/XPC/RPS27L/MDM2/TRIAP1/CCNG1/BCL2/NBN/EME2/PLK2/RBBP8/RB1/APBB1/BRSK1/SLFN11/PTPN11/RAD9A	17
GO:0036293	response to decreased oxygen levels	17/520	288/15403	0.059028	1.74847	2.39669	0.018584	0.153218	0.131067	MDM2/ADA/BCL2/TIGAR/PMAIP1/TM9SF4/HIF1A/SOD2/ADM/TLR2/MYC/CPEB4/TREM2/VEGFA/MDM4/SMAD3/ITPR2	17
GO:0010595	positive regulation of endothelial cell migration	8/520	99/15403	0.080808	2.39363	2.6002	0.018753	0.154065	0.131792	PLCG1/CD40/PIK3CD/PLK2/HIF1A/PDGFB/MAP3K3/VEGFA	8
GO:0007346	regulation of mitotic cell cycle	25/520	474/15403	0.052743	1.5623	2.32426	0.018757	0.154065	0.131792	CDKN1A/XPC/RPS27L/MDM2/TRIAP1/CCNG1/BCL2/IL1B/NBN/EME2/CYLD/PLK2/RBBP8/BTG2/RB1/BID/ID2/CUL7/PDGFB/PKIA/BRSK1/SH2B1/SLFN11/PTPN11/RAD9A	25
GO:0002269	leukocyte activation involved in inflammatory response	5/520	46/15403	0.108696	3.21969	2.81814	0.01888	0.154198	0.131906	CCL3/IFNGR2/TLR2/TREM2/CX3CR1	5
GO:0002686	negative regulation of leukocyte migration	5/520	46/15403	0.108696	3.21969	2.81814	0.01888	0.154198	0.131906	ADA/TNFAIP6/CCL28/C5AR2/CD300A	5
GO:0031295	T cell costimulation	5/520	46/15403	0.108696	3.21969	2.81814	0.01888	0.154198	0.131906	CD80/TNFRSF13C/TNFSF4/CCR7/PTPN11	5
GO:0031346	positive regulation of cell projection organization	19/520	334/15403	0.056886	1.68504	2.36586	0.018934	0.154353	0.132038	TMEM30A/DBN1/FEZ1/CCR7/CDC42EP3/PLXNA2/DEF8/TAPT1/SEMA7A/RHOQ/APBB1/CUL7/GOLGA4/CDC42EP2/VEGFA/PLXNB2/SEPTIN9/CARMIL2/PLXNA1	19
GO:0002440	production of molecular mediator of immune response	17/520	289/15403	0.058824	1.74242	2.38152	0.019153	0.155594	0.133099	FCRL3/TNFSF4/IL1B/NBN/LACC1/IGKV1D-39/TNFSF13/STAT6/IRAK3/SEMA7A/NR4A3/DDX21/IGKV4-1/VPREB3/ACP5/TREM1/SWAP70	17
GO:0014910	regulation of smooth muscle cell migration	6/520	63/15403	0.095238	2.82106	2.70724	0.019254	0.155594	0.133099	MDM2/BCL2/TRIB1/NR4A3/PDGFB/PLXNA1	6
GO:0038034	signal transduction in absence of ligand	6/520	63/15403	0.095238	2.82106	2.70724	0.019254	0.155594	0.133099	FAS/BCL2/BAX/IL1B/GSK3A/BCL2L11	6
GO:1900076	regulation of cellular response to insulin stimulus	6/520	63/15403	0.095238	2.82106	2.70724	0.019254	0.155594	0.133099	IL1B/MYO1C/GSK3A/TSC2/PRKCB/PTPN11	6
GO:0031669	cellular response to nutrient levels	14/520	223/15403	0.06278	1.85962	2.41696	0.019389	0.155594	0.133099	CDKN1A/MDM2/SESN1/FAS/FBXO22/ATF3/BCL2/PMAIP1/PPM1D/FLCN/SESN2/TSC2/NUAK2/CPEB4	14
GO:0002824	positive regulation of adaptive immune response based on somatic recombination of immune receptors built from immunoglobulin superfamily domains	9/520	119/15403	0.07563	2.24025	2.5387	0.019418	0.155594	0.133099	FCER2/ADA/TNFSF4/IL1B/CD1D/MR1/TNFSF13/STAT6/TREM2	9
GO:0034219	carbohydrate transmembrane transport	9/520	119/15403	0.07563	2.24025	2.5387	0.019418	0.155594	0.133099	PEA15/IL1B/GSK3A/SESN2/NR4A3/RHOQ/PRKCB/SLC2A5/PTPN11	9
GO:0051208	sequestering of calcium ion	9/520	119/15403	0.07563	2.24025	2.5387	0.019418	0.155594	0.133099	BAX/PLCG1/CCL3/CCR7/SLC8B1/CD19/CORO1A/PLCB2/ITPR2	9
GO:0009791	post-embryonic development	7/520	81/15403	0.08642	2.55985	2.63096	0.019465	0.155594	0.133099	PLAGL2/BCL2/BAX/PRDM1/SOD2/BCL2L11/VEGFA	7
GO:1903900	regulation of viral life cycle	10/520	139/15403	0.071942	2.13102	2.50373	0.019472	0.155594	0.133099	TRIM22/APOBEC3C/BCL2/CIITA/N4BP1/IFIH1/APOBEC3H/SETDB1/LAMP3/ISG20	10
GO:0002360	T cell lineage commitment	4/520	31/15403	0.129032	3.82208	2.93989	0.019624	0.155594	0.133099	BCL2/IRF4/CYLD/STAT6	4
GO:0009119	ribonucleoside metabolic process	4/520	31/15403	0.129032	3.82208	2.93989	0.019624	0.155594	0.133099	APOBEC3C/ADA/APOBEC3H/MTAP	4
GO:0030212	hyaluronan metabolic process	4/520	31/15403	0.129032	3.82208	2.93989	0.019624	0.155594	0.133099	NFKB1/TNFAIP6/IL1B/PDGFB	4
GO:0050901	leukocyte tethering or rolling	4/520	31/15403	0.129032	3.82208	2.93989	0.019624	0.155594	0.133099	PTAFR/SELPLG/CCL28/CX3CR1	4
GO:1901797	negative regulation of signal transduction by p53 class mediator	4/520	31/15403	0.129032	3.82208	2.93989	0.019624	0.155594	0.133099	MDM2/TRIAP1/BCL2/TAF9B	4
GO:0045637	regulation of myeloid cell differentiation	13/520	202/15403	0.064356	1.90631	2.42361	0.019797	0.156681	0.13403	TNFAIP6/CCL3/CEBPB/TRIB1/HIF1A/CREB1/RB1/NFKBIA/ID2/H4C6/LILRB3/MYC/TREM2	13
GO:0050792	regulation of viral process	11/520	160/15403	0.06875	2.03645	2.46332	0.019932	0.157463	0.134698	TRIM22/APOBEC3C/BCL2/CIITA/N4BP1/IFIH1/APOBEC3H/SETDB1/TMEM250/LAMP3/ISG20	11
GO:0120161	regulation of cold-induced thermogenesis	10/520	140/15403	0.071429	2.1158	2.47899	0.020362	0.160367	0.137183	IRF4/CEBPB/FLCN/ACSL1/ARRDC3/G0S2/STAT6/RB1/RBPJ/VEGFA	10
GO:0043434	response to peptide hormone	21/520	383/15403	0.05483	1.62414	2.31201	0.020373	0.160367	0.137183	MDM2/NFKB1/GDF15/IL1B/MYO1C/GSK3A/SESN2/STAT6/CREB1/BTG2/TSC2/NR4A3/RB1/RHOQ/ADM/PRKCB/TLR2/TBC1D4/TIMP1/SMAD3/PTPN11	21
GO:0045619	regulation of lymphocyte differentiation	13/520	203/15403	0.064039	1.89692	2.4045	0.020527	0.160958	0.137688	CD83/ADA/CD80/FCRL3/IL2RA/TNFSF4/IRF4/EGR3/TNFSF9/CYLD/IL2RG/PRDM1/ID2	13
GO:0031294	lymphocyte costimulation	5/520	47/15403	0.106383	3.15119	2.76079	0.02056	0.160958	0.137688	CD80/TNFRSF13C/TNFSF4/CCR7/PTPN11	5
GO:0050850	positive regulation of calcium-mediated signaling	5/520	47/15403	0.106383	3.15119	2.76079	0.02056	0.160958	0.137688	ADA/CCL3/CCL4/SPPL3/TREM2	5
GO:0002704	negative regulation of leukocyte mediated immunity	6/520	64/15403	0.09375	2.77698	2.66269	0.020661	0.161457	0.138115	CD80/ARRB2/CR2/SERPINB9/CX3CR1/CD300A	6
GO:0090130	tissue migration	17/520	292/15403	0.058219	1.72452	2.33636	0.020941	0.163352	0.139736	ACTA2/MAP4K4/GADD45A/PLCG1/CD40/LRG1/EGR3/PIK3CD/PLK2/HIF1A/CTSH/PDGFB/LTB4R2/CORO1A/MAP3K3/VEGFA/PTPN11	17
GO:0040013	negative regulation of locomotion	18/520	315/15403	0.057143	1.69264	2.32162	0.021103	0.16368	0.140017	ADA/BCL2/GADD45A/TNFAIP6/CCDC125/FLCN/ARRDC3/TRIB1/SIN3B/CLIC4/SEMA7A/EPHA1/CCL28/CX3CR1/C5AR2/TIMP1/ARHGAP4/CD300A	18
GO:0106106	cold-induced thermogenesis	10/520	141/15403	0.070922	2.10079	2.45445	0.021282	0.16368	0.140017	IRF4/CEBPB/FLCN/ACSL1/ARRDC3/G0S2/STAT6/RB1/RBPJ/VEGFA	10
GO:0002456	T cell mediated immunity	9/520	121/15403	0.07438	2.20323	2.48368	0.021396	0.16368	0.140017	CD70/CD80/TNFSF4/IL1B/CD1D/MR1/ICAM1/CR2/CTSH	9
GO:0002923	regulation of humoral immune response mediated by circulating immunoglobulin	3/520	18/15403	0.166667	4.93686	3.12379	0.021397	0.16368	0.140017	FCER2/CR2/TREM2	3
GO:0032516	positive regulation of phosphoprotein phosphatase activity	3/520	18/15403	0.166667	4.93686	3.12379	0.021397	0.16368	0.140017	FCRL3/HSP90AB1/CD300A	3
GO:0043011	myeloid dendritic cell differentiation	3/520	18/15403	0.166667	4.93686	3.12379	0.021397	0.16368	0.140017	RELB/IRF4/RBPJ	3
GO:0051546	keratinocyte migration	3/520	18/15403	0.166667	4.93686	3.12379	0.021397	0.16368	0.140017	MAP4K4/LRG1/LTB4R2	3
GO:0060749	mammary gland alveolus development	3/520	18/15403	0.166667	4.93686	3.12379	0.021397	0.16368	0.140017	HIF1A/ID2/VEGFA	3
GO:0061377	mammary gland lobule development	3/520	18/15403	0.166667	4.93686	3.12379	0.021397	0.16368	0.140017	HIF1A/ID2/VEGFA	3
GO:0070431	nucleotide-binding oligomerization domain containing 2 signaling pathway	3/520	18/15403	0.166667	4.93686	3.12379	0.021397	0.16368	0.140017	LACC1/NFKBIA/TNFAIP3	3
GO:0098543	detection of other organism	3/520	18/15403	0.166667	4.93686	3.12379	0.021397	0.16368	0.140017	CD1D/NAIP/TLR2	3
GO:0097553	calcium ion transmembrane import into cytosol	11/520	162/15403	0.067901	2.01131	2.4187	0.021632	0.164788	0.140964	BCL2/BAX/PLCG1/CCL3/CCR7/MS4A1/SLC8B1/CD19/CORO1A/PLCB2/ITPR2	11
GO:0032633	interleukin-4 production	4/520	32/15403	0.125	3.70264	2.8606	0.021845	0.164788	0.140964	CD83/TNFSF4/IRF4/CEBPB	4
GO:0032673	regulation of interleukin-4 production	4/520	32/15403	0.125	3.70264	2.8606	0.021845	0.164788	0.140964	CD83/TNFSF4/IRF4/CEBPB	4
GO:0032885	regulation of polysaccharide biosynthetic process	4/520	32/15403	0.125	3.70264	2.8606	0.021845	0.164788	0.140964	NFKB1/GSK3A/PASK/PDGFB	4
GO:0043276	anoikis	4/520	32/15403	0.125	3.70264	2.8606	0.021845	0.164788	0.140964	BCL2/DAPK2/TSC2/ITGA5	4
GO:0050858	negative regulation of antigen receptor-mediated signaling pathway	4/520	32/15403	0.125	3.70264	2.8606	0.021845	0.164788	0.140964	PHPT1/FCRL3/PVRIG/CD300A	4
GO:0051973	positive regulation of telomerase activity	4/520	32/15403	0.125	3.70264	2.8606	0.021845	0.164788	0.140964	PNKP/MYC/PARN/HSP90AB1	4
GO:0090022	regulation of neutrophil chemotaxis	4/520	32/15403	0.125	3.70264	2.8606	0.021845	0.164788	0.140964	TNFAIP6/CCR7/DAPK2/C5AR2	4
GO:0032273	positive regulation of protein polymerization	7/520	83/15403	0.084337	2.49817	2.55809	0.021958	0.165048	0.141187	CKAP5/CCR7/CDC42EP3/NUMA1/PSRC1/CDC42EP2/CARMIL2	7
GO:0033077	T cell differentiation in thymus	7/520	83/15403	0.084337	2.49817	2.55809	0.021958	0.165048	0.141187	ADA/BCL2/EGR3/IL1B/CCR7/MR1/IL2RG	7
GO:0010586	miRNA metabolic process	8/520	102/15403	0.078431	2.32323	2.50622	0.022032	0.165048	0.141187	NFKB1/HIF1A/PDGFB/MYC/PARN/VEGFA/SMAD3/DDX17	8
GO:0039531	regulation of cytoplasmic pattern recognition receptor signaling pathway	8/520	102/15403	0.078431	2.32323	2.50622	0.022032	0.165048	0.141187	FCRL3/BIRC3/SLC15A2/PELI1/PTPRS/TREM2/ZDHHC18/TNFAIP3	8
GO:0035914	skeletal muscle cell differentiation	6/520	65/15403	0.092308	2.73426	2.61898	0.022136	0.165402	0.14149	PAX5/ATF3/HIVEP3/BTG2/RB1/DDX17	6
GO:0061448	connective tissue development	15/520	249/15403	0.060241	1.78441	2.3325	0.022155	0.165402	0.14149	ACTA2/LNPK/TAPT1/LIPA/ARRDC3/HIF1A/EXT2/RB1/PDGFB/PBXIP1/AMER1/RASAL2/TIMP1/SMAD3/PTPN11	15
GO:0010634	positive regulation of epithelial cell migration	10/520	142/15403	0.070423	2.086	2.43011	0.022231	0.165686	0.141733	MAP4K4/PLCG1/CD40/PIK3CD/PLK2/HIF1A/CTSH/PDGFB/MAP3K3/VEGFA	10
GO:0002822	regulation of adaptive immune response based on somatic recombination of immune receptors built from immunoglobulin superfamily domains	12/520	184/15403	0.065217	1.93181	2.37679	0.022422	0.166539	0.142463	FCER2/ADA/CD80/TNFSF4/IL1B/CD1D/MR1/TNFSF13/STAT6/CR2/TREM2/TNFAIP3	12
GO:0008154	actin polymerization or depolymerization	12/520	184/15403	0.065217	1.93181	2.37679	0.022422	0.166539	0.142463	CCR7/CDC42EP3/HIP1R/SPTBN5/CORO7/CORO1A/FLII/CDC42EP2/CARMIL2/INF2/SPTAN1/SWAP70	12
GO:1901796	regulation of signal transduction by p53 class mediator	8/520	103/15403	0.07767	2.30067	2.47563	0.02321	0.171811	0.146972	MDM2/TRIAP1/BCL2/SGK1/PMAIP1/TAF9B/MYC/PYHIN1	8
GO:0008064	regulation of actin polymerization or depolymerization	10/520	143/15403	0.06993	2.07141	2.40598	0.023211	0.171811	0.146972	CCR7/CDC42EP3/HIP1R/SPTBN5/CORO1A/FLII/CDC42EP2/CARMIL2/SPTAN1/SWAP70	10
GO:0045069	regulation of viral genome replication	7/520	84/15403	0.083333	2.46843	2.52245	0.023284	0.172057	0.147183	APOBEC3C/BCL2/N4BP1/IFIH1/APOBEC3H/SETDB1/ISG20	7
GO:0007015	actin filament organization	23/520	436/15403	0.052752	1.56258	2.22745	0.023475	0.173172	0.148137	BCL2/MARCKS/SYNPO/DBN1/CCR7/CDC42EP3/MYO1C/HIP1R/SPTBN5/RHOQ/EPHA1/LIMD2/CORO7/CORO1A/ACTN1/FLII/MYO1F/CDC42EP2/CARMIL2/SMAD3/INF2/SPTAN1/SWAP70	23
GO:0043405	regulation of MAP kinase activity	9/520	123/15403	0.073171	2.1674	2.42972	0.023515	0.173172	0.148137	CD40/IL1B/TRIB1/IRAK3/PDGFB/RGS14/MAP4K2/VEGFA/CD300A	9
GO:0032007	negative regulation of TOR signaling	6/520	66/15403	0.090909	2.69283	2.57609	0.02368	0.1738	0.148673	SESN1/FLCN/GSK3A/SESN2/HIF1A/TSC2	6
GO:0045670	regulation of osteoclast differentiation	6/520	66/15403	0.090909	2.69283	2.57609	0.02368	0.1738	0.148673	TNFAIP6/CCL3/CEBPB/CREB1/LILRB3/TREM2	6
GO:0031334	positive regulation of protein-containing complex assembly	12/520	186/15403	0.064516	1.91104	2.33655	0.02415	0.174825	0.149551	CKAP5/BAX/CCR7/CDC42EP3/HIP1R/NUMA1/BID/PSRC1/BCL2L11/CDC42EP2/VEGFA/CARMIL2	12
GO:0002762	negative regulation of myeloid leukocyte differentiation	5/520	49/15403	0.102041	3.02257	2.65055	0.024205	0.174825	0.149551	TNFAIP6/CCL3/TRIB1/LILRB3/MYC	5
GO:0048662	negative regulation of smooth muscle cell proliferation	5/520	49/15403	0.102041	3.02257	2.65055	0.024205	0.174825	0.149551	CDKN1A/PTGIR/TRIB1/SOD2/TNFAIP3	5
GO:0061082	myeloid leukocyte cytokine production	5/520	49/15403	0.102041	3.02257	2.65055	0.024205	0.174825	0.149551	IRAK3/SEMA7A/NR4A3/DDX21/ACP5	5
GO:0016242	negative regulation of macroautophagy	4/520	33/15403	0.121212	3.59044	2.78445	0.024214	0.174825	0.149551	TIGAR/FEZ1/TSC2/UBQLN4	4
GO:0032743	positive regulation of interleukin-2 production	4/520	33/15403	0.121212	3.59044	2.78445	0.024214	0.174825	0.149551	CD83/CD80/IRF4/IL1B	4
GO:0048147	negative regulation of fibroblast proliferation	4/520	33/15403	0.121212	3.59044	2.78445	0.024214	0.174825	0.149551	BAX/SOD2/MYC/CD300A	4
GO:1901524	regulation of mitophagy	4/520	33/15403	0.121212	3.59044	2.78445	0.024214	0.174825	0.149551	TIGAR/GSK3A/HIF1A/TSC2	4
GO:0002705	positive regulation of leukocyte mediated immunity	10/520	144/15403	0.069444	2.05702	2.38204	0.024222	0.174825	0.149551	FCER2/TNFSF4/IL1B/CD1D/MR1/PTAFR/TNFSF13/STAT6/DDX21/TREM2	10
GO:0061351	neural precursor cell proliferation	10/520	144/15403	0.069444	2.05702	2.38204	0.024222	0.174825	0.149551	DBN1/NBN/HIF1A/BTG2/VCAN/ID2/CX3CR1/RERE/VEGFA/PLXNB2	10
GO:0045446	endothelial cell differentiation	8/520	104/15403	0.076923	2.27855	2.44539	0.024431	0.17604	0.15059	IL1B/COL18A1/LIPA/ICAM1/CLIC4/RBPJ/PTPRS/VEGFA	8
GO:1902903	regulation of supramolecular fiber organization	20/520	367/15403	0.054496	1.61423	2.2261	0.024584	0.17626	0.150778	CKAP5/SYNPO/CCR7/CDC42EP3/HIP1R/AEBP1/SPTBN5/NUMA1/RB1/EPHA1/PSRC1/CORO1A/COLGALT1/FLII/TREM2/CDC42EP2/CARMIL2/SMAD3/SPTAN1/SWAP70	20
GO:0001666	response to hypoxia	16/520	275/15403	0.058182	1.72341	2.26259	0.024718	0.17626	0.150778	MDM2/ADA/BCL2/TIGAR/PMAIP1/TM9SF4/HIF1A/SOD2/ADM/TLR2/MYC/TREM2/VEGFA/MDM4/SMAD3/ITPR2	16
GO:0002755	MyD88-dependent toll-like receptor signaling pathway	3/520	19/15403	0.157895	4.67702	2.99767	0.024786	0.17626	0.150778	IRAK3/IRAK2/CD300A	3
GO:0009163	nucleoside biosynthetic process	3/520	19/15403	0.157895	4.67702	2.99767	0.024786	0.17626	0.150778	ADA/TK2/MTAP	3
GO:0010460	positive regulation of heart rate	3/520	19/15403	0.157895	4.67702	2.99767	0.024786	0.17626	0.150778	ADA/ADM/GCH1	3
GO:0034404	nucleobase-containing small molecule biosynthetic process	3/520	19/15403	0.157895	4.67702	2.99767	0.024786	0.17626	0.150778	ADA/TK2/MTAP	3
GO:0045091	regulation of single stranded viral RNA replication via double stranded DNA intermediate	3/520	19/15403	0.157895	4.67702	2.99767	0.024786	0.17626	0.150778	APOBEC3C/APOBEC3H/SETDB1	3
GO:0055093	response to hyperoxia	3/520	19/15403	0.157895	4.67702	2.99767	0.024786	0.17626	0.150778	CDKN1A/FAS/SOD2	3
GO:0043409	negative regulation of MAPK cascade	10/520	145/15403	0.068966	2.04284	2.35829	0.025264	0.179368	0.153437	ATF3/IL1B/FLCN/CYLD/IRAK3/MYC/NLRP6/RGS14/TREM2/CD300A	10
GO:0006109	regulation of carbohydrate metabolic process	11/520	166/15403	0.066265	1.96285	2.33135	0.025349	0.179386	0.153452	NFKB1/IGFBP4/TIGAR/PMAIP1/FLCN/GSK3A/SESN2/PTAFR/HIF1A/PASK/PDGFB	11
GO:0006575	cellular modified amino acid metabolic process	11/520	166/15403	0.066265	1.96285	2.33135	0.025349	0.179386	0.153452	PANK4/OSBPL5/LPCAT4/OSBPL10/MTHFD1L/SOD2/SLC6A8/GCH1/SARDH/GSR/SLC25A42	11
GO:0043254	regulation of protein-containing complex assembly	21/520	392/15403	0.053571	1.58685	2.19993	0.025495	0.180123	0.154082	CKAP5/BAX/CCR7/CDC42EP3/HIP1R/SPTBN5/NUMA1/TMC8/RB1/BID/PSRC1/CORO1A/BCL2L11/TGFBRAP1/FLII/TREM2/CDC42EP2/VEGFA/CARMIL2/PTPN11/SPTAN1	21
GO:0002821	positive regulation of adaptive immune response	9/520	125/15403	0.072	2.13272	2.37679	0.025779	0.18154	0.155295	FCER2/ADA/TNFSF4/IL1B/CD1D/MR1/TNFSF13/STAT6/TREM2	9
GO:0030833	regulation of actin filament polymerization	9/520	125/15403	0.072	2.13272	2.37679	0.025779	0.18154	0.155295	CCR7/CDC42EP3/HIP1R/SPTBN5/CORO1A/FLII/CDC42EP2/CARMIL2/SPTAN1	9
GO:0048525	negative regulation of viral process	7/520	86/15403	0.081395	2.41102	2.45268	0.026099	0.182836	0.156403	APOBEC3C/CIITA/N4BP1/IFIH1/APOBEC3H/SETDB1/ISG20	7
GO:0070664	negative regulation of leukocyte proliferation	7/520	86/15403	0.081395	2.41102	2.45268	0.026099	0.182836	0.156403	CD80/IL2RA/CEBPB/PELI1/VSIG4/TNFAIP3/CD300A	7
GO:0002448	mast cell mediated immunity	5/520	50/15403	0.1	2.96211	2.59751	0.026174	0.182836	0.156403	PIK3CD/NR4A3/LAT2/SERPINB9/CD300A	5
GO:0030834	regulation of actin filament depolymerization	5/520	50/15403	0.1	2.96211	2.59751	0.026174	0.182836	0.156403	SPTBN5/FLII/CARMIL2/SPTAN1/SWAP70	5
GO:0051898	negative regulation of phosphatidylinositol 3-kinase/protein kinase B signal transduction	5/520	50/15403	0.1	2.96211	2.59751	0.026174	0.182836	0.156403	PHLDA3/FLCN/ARRB2/TSC2/TREM2	5
GO:0030832	regulation of actin filament length	10/520	146/15403	0.068493	2.02885	2.33473	0.026338	0.183691	0.157135	CCR7/CDC42EP3/HIP1R/SPTBN5/CORO1A/FLII/CDC42EP2/CARMIL2/SPTAN1/SWAP70	10
GO:0002446	neutrophil mediated immunity	4/520	34/15403	0.117647	3.48484	2.71119	0.026733	0.185549	0.158724	PTAFR/NLRP6/TREM1/PRAM1	4
GO:0045429	positive regulation of nitric oxide biosynthetic process	4/520	34/15403	0.117647	3.48484	2.71119	0.026733	0.185549	0.158724	IL1B/SOD2/SMAD3/HSP90AB1	4
GO:0071353	cellular response to interleukin-4	4/520	34/15403	0.117647	3.48484	2.71119	0.026733	0.185549	0.158724	STAT6/IL2RG/CORO1A/HSP90AB1	4
GO:0120034	positive regulation of plasma membrane bounded cell projection assembly	8/520	106/15403	0.075472	2.23556	2.38593	0.027007	0.187155	0.160098	CCR7/CDC42EP3/DEF8/TAPT1/RHOQ/CDC42EP2/SEPTIN9/CARMIL2	8
GO:0001659	temperature homeostasis	11/520	168/15403	0.065476	1.93948	2.28858	0.027372	0.189384	0.162005	IRF4/CEBPB/IL1B/FLCN/ACSL1/ARRDC3/G0S2/STAT6/RB1/RBPJ/VEGFA	11
GO:0051250	negative regulation of lymphocyte activation	10/520	147/15403	0.068027	2.01504	2.31136	0.027445	0.189581	0.162173	CD80/IL2RA/TNFSF4/CEBPB/MERTK/PELI1/ID2/VSIG4/TNFAIP3/CD300A	10
GO:0001938	positive regulation of endothelial cell proliferation	7/520	87/15403	0.08046	2.38331	2.41853	0.027591	0.189986	0.16252	PLCG1/LRG1/EGR3/PIK3CD/HIF1A/PDGFB/VEGFA	7
GO:0002220	innate immune response activating cell surface receptor signaling pathway	7/520	87/15403	0.08046	2.38331	2.41853	0.027591	0.189986	0.16252	TRAF3/PELI1/NFKBIA/TLR2/TREM2/IRAK2/TNFAIP3	7
GO:0032271	regulation of protein polymerization	12/520	190/15403	0.063158	1.87081	2.25755	0.027896	0.19148	0.163797	CKAP5/CCR7/CDC42EP3/HIP1R/SPTBN5/NUMA1/PSRC1/CORO1A/FLII/CDC42EP2/CARMIL2/SPTAN1	12
GO:0071674	mononuclear cell migration	12/520	190/15403	0.063158	1.87081	2.25755	0.027896	0.19148	0.163797	CCL3/JAML/CCR7/CCL22/PIK3CD/CCL4/ICAM1/SLC8B1/PDGFB/CORO1A/CCL3L1/CX3CR1	12
GO:0045621	positive regulation of lymphocyte differentiation	9/520	127/15403	0.070866	2.09914	2.32484	0.028194	0.192391	0.164577	CD83/ADA/CD80/IL2RA/TNFSF4/EGR3/TNFSF9/CYLD/IL2RG	9
GO:0071456	cellular response to hypoxia	9/520	127/15403	0.070866	2.09914	2.32484	0.028194	0.192391	0.164577	MDM2/BCL2/TIGAR/PMAIP1/HIF1A/MYC/TREM2/VEGFA/MDM4	9
GO:0001541	ovarian follicle development	5/520	51/15403	0.098039	2.90403	2.54579	0.028242	0.192391	0.164577	BCL2/BAX/TNFAIP6/CEBPB/VEGFA	5
GO:0009116	nucleoside metabolic process	5/520	51/15403	0.098039	2.90403	2.54579	0.028242	0.192391	0.164577	APOBEC3C/ADA/APOBEC3H/TK2/MTAP	5
GO:0002902	regulation of B cell apoptotic process	3/520	20/15403	0.15	4.44317	2.88004	0.028446	0.192391	0.164577	ADA/BCL2/BAX	3
GO:0010224	response to UV-B	3/520	20/15403	0.15	4.44317	2.88004	0.028446	0.192391	0.164577	CDKN1A/XPC/BCL2	3
GO:0039692	single stranded viral RNA replication via double stranded DNA intermediate	3/520	20/15403	0.15	4.44317	2.88004	0.028446	0.192391	0.164577	APOBEC3C/APOBEC3H/SETDB1	3
GO:0090050	positive regulation of cell migration involved in sprouting angiogenesis	3/520	20/15403	0.15	4.44317	2.88004	0.028446	0.192391	0.164577	PLK2/MAP3K3/VEGFA	3
GO:0097049	motor neuron apoptotic process	3/520	20/15403	0.15	4.44317	2.88004	0.028446	0.192391	0.164577	FAS/BCL2/BAX	3
GO:0010959	regulation of metal ion transport	18/520	326/15403	0.055215	1.63552	2.16784	0.028471	0.192391	0.164577	FCRL3/ISCU/BCL2/BAX/PLCG1/CCL3/KCNJ2/KCNAB2/MS4A1/CCL4/CAB39/SLC8B1/IL16/PDGFB/KCNAB3/CD19/CORO1A/TREM2	18
GO:1904035	regulation of epithelial cell apoptotic process	7/520	88/15403	0.079545	2.35623	2.38485	0.029139	0.196541	0.168127	BCL2/BAX/PLCG1/CD40/ICAM1/RB1/TNFAIP3	7
GO:2000146	negative regulation of cell motility	16/520	281/15403	0.05694	1.68661	2.17123	0.029397	0.196541	0.168127	ADA/BCL2/GADD45A/TNFAIP6/CCDC125/FLCN/TRIB1/SIN3B/CLIC4/EPHA1/CCL28/CX3CR1/C5AR2/TIMP1/ARHGAP4/CD300A	16
GO:0043372	positive regulation of CD4-positive, alpha-beta T cell differentiation	4/520	35/15403	0.114286	3.38528	2.64064	0.029402	0.196541	0.168127	CD83/CD80/TNFSF4/IL2RG	4
GO:0045577	regulation of B cell differentiation	4/520	35/15403	0.114286	3.38528	2.64064	0.029402	0.196541	0.168127	FCRL3/CYLD/IL2RG/ID2	4
GO:0046825	regulation of protein export from nucleus	4/520	35/15403	0.114286	3.38528	2.64064	0.029402	0.196541	0.168127	MDM2/IL1B/FRAT2/PTPN11	4
GO:0051353	positive regulation of oxidoreductase activity	4/520	35/15403	0.114286	3.38528	2.64064	0.029402	0.196541	0.168127	FCER2/IL1B/HIF1A/GCH1	4
GO:1904407	positive regulation of nitric oxide metabolic process	4/520	35/15403	0.114286	3.38528	2.64064	0.029402	0.196541	0.168127	IL1B/SOD2/SMAD3/HSP90AB1	4
GO:0042177	negative regulation of protein catabolic process	8/520	108/15403	0.074074	2.19416	2.32779	0.029766	0.19867	0.169948	N4BP1/LAMP3/IRAK3/AGAP2/TIMP1/MDM4/SMAD3/HSP90AB1	8
GO:0045744	negative regulation of G protein-coupled receptor signaling pathway	5/520	52/15403	0.096154	2.84819	2.49531	0.030411	0.20204	0.172831	ADA/ARRDC3/ARRB2/ADM/RGS14	5
GO:0046638	positive regulation of alpha-beta T cell differentiation	5/520	52/15403	0.096154	2.84819	2.49531	0.030411	0.20204	0.172831	CD83/ADA/CD80/TNFSF4/IL2RG	5
GO:0048010	vascular endothelial growth factor receptor signaling pathway	5/520	52/15403	0.096154	2.84819	2.49531	0.030411	0.20204	0.172831	IL1B/HIF1A/PRKCB/VEGFA/ITGA5	5
GO:0014909	smooth muscle cell migration	6/520	70/15403	0.085714	2.53896	2.41216	0.030574	0.202509	0.173233	MDM2/BCL2/TRIB1/NR4A3/PDGFB/PLXNA1	6
GO:0097009	energy homeostasis	6/520	70/15403	0.085714	2.53896	2.41216	0.030574	0.202509	0.173233	GDF15/FLCN/LIPA/NR4A3/PASK/RASAL2	6
GO:0097306	cellular response to alcohol	7/520	89/15403	0.078652	2.32975	2.35162	0.030744	0.203137	0.17377	MDM2/SGK1/TNFSF4/ADCY7/CREB1/SOD2/ITPR2	7
GO:0051147	regulation of muscle cell differentiation	9/520	129/15403	0.069767	2.06659	2.27385	0.030763	0.203137	0.17377	MDM2/FBXO22/BCL2/GSK3A/ARRB2/LAMB2/SOD2/ID2/PDGFB	9
GO:0007613	memory	8/520	109/15403	0.073394	2.17403	2.2992	0.031216	0.205817	0.176062	SGK1/PLK2/CREB1/RGS14/TREM2/CX3CR1/RASGRF1/ITGA5	8
GO:0044089	positive regulation of cellular component biogenesis	24/520	473/15403	0.05074	1.50298	2.07679	0.031277	0.205905	0.176138	MAP4K4/CKAP5/SYNPO/BAX/CCR7/CDC42EP3/SETDB1/DEF8/TAPT1/HIP1R/NUMA1/CLSTN3/RHOQ/BID/EPHA1/PSRC1/BCL2L11/SNX18/CDC42EP2/VEGFA/SEPTIN9/CARMIL2/SMAD3/SWAP70	24
GO:1903829	positive regulation of protein localization	23/520	449/15403	0.051225	1.51734	2.07954	0.031454	0.206758	0.176867	MDM2/TMEM30A/TNFAIP6/TM9SF4/IL1B/ZDHHC5/MYO1C/EPB41L2/GSK3A/SESN2/CYLD/HIF1A/NUMA1/CLSTN3/MYO18A/APBB1/PRKCB/TLR2/IPO7/PYHIN1/TREM2/SMAD3/HSP90AB1	23
GO:0001763	morphogenesis of a branching structure	11/520	172/15403	0.063953	1.89438	2.20478	0.031763	0.207997	0.177927	BCL2/CLIC4/CTSH/PRDM1/ADM/MYC/RERE/VEGFA/ST14/PLXNA1/BTRC	11
GO:0045580	regulation of T cell differentiation	11/520	172/15403	0.063953	1.89438	2.20478	0.031763	0.207997	0.177927	CD83/ADA/CD80/IL2RA/TNFSF4/IRF4/EGR3/TNFSF9/CYLD/IL2RG/PRDM1	11
GO:0033002	muscle cell proliferation	12/520	194/15403	0.061856	1.83224	2.18043	0.032046	0.207997	0.177927	CDKN1A/MDM2/PTGIR/PTAFR/TRIB1/NR4A3/RBPJ/SOD2/ID2/PDGFB/CALCRL/TNFAIP3	12
GO:0050866	negative regulation of cell activation	12/520	194/15403	0.061856	1.83224	2.18043	0.032046	0.207997	0.177927	CD80/IL2RA/TNFSF4/CEBPB/MERTK/PELI1/ID2/PDGFB/TREM2/VSIG4/TNFAIP3/CD300A	12
GO:0046627	negative regulation of insulin receptor signaling pathway	4/520	36/15403	0.111111	3.29124	2.5726	0.032224	0.207997	0.177927	IL1B/GSK3A/TSC2/PRKCB	4
GO:0048546	digestive tract morphogenesis	4/520	36/15403	0.111111	3.29124	2.5726	0.032224	0.207997	0.177927	BCL2/HIF1A/ID2/SMAD3	4
GO:0070229	negative regulation of lymphocyte apoptotic process	4/520	36/15403	0.111111	3.29124	2.5726	0.032224	0.207997	0.177927	ADA/BCL2/BCL3/HIF1A	4
GO:0070670	response to interleukin-4	4/520	36/15403	0.111111	3.29124	2.5726	0.032224	0.207997	0.177927	STAT6/IL2RG/CORO1A/HSP90AB1	4
GO:1904707	positive regulation of vascular associated smooth muscle cell proliferation	4/520	36/15403	0.111111	3.29124	2.5726	0.032224	0.207997	0.177927	MDM2/NR4A3/PDGFB/CALCRL	4
GO:0007005	mitochondrion organization	25/520	499/15403	0.0501	1.48403	2.05453	0.032333	0.207997	0.177927	BBC3/TRIAP1/BCL2/MARCKS/BAX/TIGAR/PMAIP1/NDUFAF6/FLCN/GSK3A/SESN2/LIPA/SPATA18/HIP1R/HIF1A/TSC2/BID/SOD2/YME1L1/BCL2L11/PISD/TREM2/POLG/NDUFAF4/INF2	25
GO:0006213	pyrimidine nucleoside metabolic process	3/520	21/15403	0.142857	4.23159	2.76991	0.032377	0.207997	0.177927	APOBEC3C/APOBEC3H/TK2	3
GO:0006658	phosphatidylserine metabolic process	3/520	21/15403	0.142857	4.23159	2.76991	0.032377	0.207997	0.177927	OSBPL5/LPCAT4/OSBPL10	3
GO:0046058	cAMP metabolic process	3/520	21/15403	0.142857	4.23159	2.76991	0.032377	0.207997	0.177927	ADCY4/ADCY7/ADCY9	3
GO:0046885	regulation of hormone biosynthetic process	3/520	21/15403	0.142857	4.23159	2.76991	0.032377	0.207997	0.177927	NFKB1/HIF1A/ADM	3
GO:0090280	positive regulation of calcium ion import	3/520	21/15403	0.142857	4.23159	2.76991	0.032377	0.207997	0.177927	CCL3/MS4A1/PDGFB	3
GO:0002690	positive regulation of leukocyte chemotaxis	7/520	90/15403	0.077778	2.30387	2.31883	0.032408	0.207997	0.177927	CCL3/CCR7/DAPK2/CCL4/CX3CR1/VEGFA/SWAP70	7
GO:0002204	somatic recombination of immunoglobulin genes involved in immune response	5/520	53/15403	0.09434	2.79445	2.44602	0.032681	0.208518	0.178372	TNFSF4/NBN/TNFSF13/STAT6/SWAP70	5
GO:0002208	somatic diversification of immunoglobulins involved in immune response	5/520	53/15403	0.09434	2.79445	2.44602	0.032681	0.208518	0.178372	TNFSF4/NBN/TNFSF13/STAT6/SWAP70	5
GO:0044818	mitotic G2/M transition checkpoint	5/520	53/15403	0.09434	2.79445	2.44602	0.032681	0.208518	0.178372	CDKN1A/CCNG1/NBN/RBBP8/BRSK1	5
GO:0045190	isotype switching	5/520	53/15403	0.09434	2.79445	2.44602	0.032681	0.208518	0.178372	TNFSF4/NBN/TNFSF13/STAT6/SWAP70	5
GO:0002700	regulation of production of molecular mediator of immune response	11/520	173/15403	0.063584	1.88343	2.18418	0.032935	0.20952	0.179229	FCRL3/TNFSF4/IL1B/LACC1/TNFSF13/STAT6/IRAK3/SEMA7A/NR4A3/DDX21/ACP5	11
GO:0051495	positive regulation of cytoskeleton organization	11/520	173/15403	0.063584	1.88343	2.18418	0.032935	0.20952	0.179229	CKAP5/SYNPO/CCR7/CDC42EP3/NUMA1/EPHA1/PSRC1/CDC42EP2/CARMIL2/SMAD3/SWAP70	11
GO:0001558	regulation of cell growth	20/520	380/15403	0.052632	1.55901	2.06242	0.033741	0.214334	0.183348	CDKN1A/EI24/BCL2/IGFBP4/SGK1/JADE3/GSK3A/RASGRP2/SESN2/CLSTN3/SEMA7A/RB1/PSRC1/PTPRS/LTBP4/TAF9B/GOLGA4/VEGFA/SMAD3/ARHGAP4	20
GO:0007160	cell-matrix adhesion	13/520	218/15403	0.059633	1.7664	2.1302	0.034045	0.215947	0.184727	MAP4K4/BCL2/ACER2/CCR7/EPHA1/CCL28/PARVG/ACTN1/BCL2L11/VEGFA/MINK1/SMAD3/ITGA5	13
GO:0010951	negative regulation of endopeptidase activity	7/520	91/15403	0.076923	2.27855	2.28648	0.034131	0.216182	0.184928	TRIAP1/NAIP/SERPINB1/LAMP3/SERPINB9/TIMP1/VEGFA	7
GO:0006644	phospholipid metabolic process	19/520	357/15403	0.053221	1.57648	2.05992	0.034384	0.217356	0.185932	PLCG1/MPPE1/PNPLA7/OSBPL5/PIK3CD/LPCAT4/OSBPL10/PIGG/IMPA2/SLC44A2/PIGX/PDGFB/PLCB2/PISD/ETNK1/INPP1/CEPT1/DGKA/DGKD	19
GO:0050772	positive regulation of axonogenesis	6/520	72/15403	0.083333	2.46843	2.33442	0.034467	0.217356	0.185932	PLXNA2/SEMA7A/GOLGA4/VEGFA/PLXNB2/PLXNA1	6
GO:0051881	regulation of mitochondrial membrane potential	6/520	72/15403	0.083333	2.46843	2.33442	0.034467	0.217356	0.185932	BCL2/BAX/PMAIP1/LIPA/BID/SOD2	6
GO:0051960	regulation of nervous system development	21/520	405/15403	0.051852	1.53591	2.04291	0.034559	0.217622	0.186161	DBN1/IL1B/PLXNA2/HIF1A/CLSTN3/SEMA7A/BTG2/RB1/VCAN/PTPRS/ID2/CUL7/GOLGA4/TLR2/RGS14/TREM2/CX3CR1/VEGFA/PLXNB2/PLXNA1/ARHGAP4	21
GO:0010631	epithelial cell migration	16/520	287/15403	0.055749	1.65135	2.08202	0.034703	0.21817	0.186629	MAP4K4/GADD45A/PLCG1/CD40/LRG1/EGR3/PIK3CD/PLK2/HIF1A/CTSH/PDGFB/LTB4R2/CORO1A/MAP3K3/VEGFA/PTPN11	16
GO:0031960	response to corticosteroid	9/520	132/15403	0.068182	2.01962	2.19907	0.034916	0.21817	0.186629	CDKN1A/PCNA/BCL2/SGK1/GSK3A/PTAFR/ADM/IL1RN/BCL2L11	9
GO:0002886	regulation of myeloid leukocyte mediated immunity	5/520	54/15403	0.092593	2.7427	2.39786	0.035055	0.21817	0.186629	PTAFR/DDX21/CX3CR1/PRAM1/CD300A	5
GO:0043124	negative regulation of canonical NF-kappaB signal transduction	5/520	54/15403	0.092593	2.7427	2.39786	0.035055	0.21817	0.186629	ARRB2/NFKBIA/NLRP6/TREM2/TNFAIP3	5
GO:0007095	mitotic G2 DNA damage checkpoint signaling	4/520	37/15403	0.108108	3.20229	2.50691	0.035198	0.21817	0.186629	CDKN1A/CCNG1/NBN/BRSK1	4
GO:0009595	detection of biotic stimulus	4/520	37/15403	0.108108	3.20229	2.50691	0.035198	0.21817	0.186629	CD1D/NAIP/TLR2/TREM2	4
GO:0014911	positive regulation of smooth muscle cell migration	4/520	37/15403	0.108108	3.20229	2.50691	0.035198	0.21817	0.186629	MDM2/BCL2/NR4A3/PDGFB	4
GO:0043330	response to exogenous dsRNA	4/520	37/15403	0.108108	3.20229	2.50691	0.035198	0.21817	0.186629	IFIH1/IRAK3/DDX21/NFKBIA	4
GO:0051693	actin filament capping	4/520	37/15403	0.108108	3.20229	2.50691	0.035198	0.21817	0.186629	SPTBN5/FLII/CARMIL2/SPTAN1	4
GO:0090279	regulation of calcium ion import	4/520	37/15403	0.108108	3.20229	2.50691	0.035198	0.21817	0.186629	FCRL3/CCL3/MS4A1/PDGFB	4
GO:1900077	negative regulation of cellular response to insulin stimulus	4/520	37/15403	0.108108	3.20229	2.50691	0.035198	0.21817	0.186629	IL1B/GSK3A/TSC2/PRKCB	4
GO:0030308	negative regulation of cell growth	11/520	175/15403	0.062857	1.8619	2.14338	0.03537	0.218405	0.18683	CDKN1A/EI24/BCL2/GSK3A/SESN2/SEMA7A/RB1/PSRC1/PTPRS/SMAD3/ARHGAP4	11
GO:1902806	regulation of cell cycle G1/S phase transition	11/520	175/15403	0.062857	1.8619	2.14338	0.03537	0.218405	0.18683	CDKN1A/RPS27L/MDM2/TRIAP1/BCL2/PLK2/RB1/BID/APBB1/ID2/SLFN11	11
GO:0009743	response to carbohydrate	12/520	197/15403	0.060914	1.80433	2.12377	0.035437	0.218405	0.18683	IL1B/CDK16/SESN2/HIF1A/ICAM1/SOD2/PRKCB/CALCRL/TREM2/RASAL2/SLC2A5/SMAD3	12
GO:0045732	positive regulation of protein catabolic process	12/520	197/15403	0.060914	1.80433	2.12377	0.035437	0.218405	0.18683	MDM2/FBXO22/NKD1/IL1B/GSK3A/TRIB1/PLK2/SGSM3/AMER1/TREM2/PSMC4/TNFAIP3	12
GO:0008654	phospholipid biosynthetic process	14/520	242/15403	0.057851	1.71362	2.09149	0.03559	0.218791	0.18716	MPPE1/PIK3CD/LPCAT4/PIGG/IMPA2/SLC44A2/PIGX/PDGFB/PISD/ETNK1/INPP1/CEPT1/DGKA/DGKD	14
GO:0016311	dephosphorylation	16/520	288/15403	0.055556	1.64562	2.06735	0.035651	0.218791	0.18716	PHPT1/FCRL3/PTP4A1/PPM1D/SPPL3/MGAT5/PTPRS/ACP5/DAPP1/PPP4R3A/PTPN11/BTRC/HSP90AB1/CD300A/PTPN18/SWAP70	16
GO:0090132	epithelium migration	16/520	288/15403	0.055556	1.64562	2.06735	0.035651	0.218791	0.18716	MAP4K4/GADD45A/PLCG1/CD40/LRG1/EGR3/PIK3CD/PLK2/HIF1A/CTSH/PDGFB/LTB4R2/CORO1A/MAP3K3/VEGFA/PTPN11	16
GO:0030003	intracellular monoatomic cation homeostasis	23/520	455/15403	0.050549	1.49733	2.01283	0.035763	0.219168	0.187483	ISCU/BCL2/BAX/PLCG1/CCL3/CD40/KCNJ2/TM9SF4/CCR7/LACC1/HIF1A/CLIC4/TMC8/SLC8B1/CDH23/PRKCB/CD19/CORO1A/PLCB2/MYC/GRINA/ATP6V1A/ITPR2	23
GO:0051384	response to glucocorticoid	8/520	112/15403	0.071429	2.1158	2.21524	0.035853	0.219411	0.187691	CDKN1A/PCNA/BCL2/GSK3A/PTAFR/ADM/IL1RN/BCL2L11	8
GO:0045638	negative regulation of myeloid cell differentiation	7/520	92/15403	0.076087	2.25378	2.25455	0.035914	0.219477	0.187747	TNFAIP6/CCL3/TRIB1/NFKBIA/H4C6/LILRB3/MYC	7
GO:2000045	regulation of G1/S transition of mitotic cell cycle	10/520	154/15403	0.064935	1.92345	2.15278	0.03613	0.220486	0.18861	CDKN1A/RPS27L/MDM2/TRIAP1/BCL2/PLK2/RB1/BID/ID2/SLFN11	10
GO:0042093	T-helper cell differentiation	6/520	73/15403	0.082192	2.43461	2.29652	0.036527	0.221641	0.189599	CD80/RELB/BCL3/TNFSF4/IRF4/STAT6	6
GO:0150076	neuroinflammatory response	6/520	73/15403	0.082192	2.43461	2.29652	0.036527	0.221641	0.189599	CCL3/IL1B/IFNGR2/TLR2/TREM2/CX3CR1	6
GO:0009164	nucleoside catabolic process	3/520	22/15403	0.136364	4.03925	2.66643	0.036575	0.221641	0.189599	APOBEC3C/ADA/APOBEC3H	3
GO:0048015	phosphatidylinositol-mediated signaling	3/520	22/15403	0.136364	4.03925	2.66643	0.036575	0.221641	0.189599	PLCG1/PIK3CD/PLCB2	3
GO:2000773	negative regulation of cellular senescence	3/520	22/15403	0.136364	4.03925	2.66643	0.036575	0.221641	0.189599	PLK2/GCH1/MAP3K3	3
GO:0010811	positive regulation of cell-substrate adhesion	8/520	113/15403	0.070796	2.09707	2.18784	0.037497	0.225872	0.193218	MAP4K4/CCR7/EPHA1/CCL28/PDGFB/VEGFA/SMAD3/ITGA5	8
GO:0008631	intrinsic apoptotic signaling pathway in response to oxidative stress	5/520	55/15403	0.090909	2.69283	2.35079	0.037533	0.225872	0.193218	BCL2/HIF1A/SOD2/TRAP1/TREM2	5
GO:0030042	actin filament depolymerization	5/520	55/15403	0.090909	2.69283	2.35079	0.037533	0.225872	0.193218	SPTBN5/FLII/CARMIL2/SPTAN1/SWAP70	5
GO:0043370	regulation of CD4-positive, alpha-beta T cell differentiation	5/520	55/15403	0.090909	2.69283	2.35079	0.037533	0.225872	0.193218	CD83/CD80/TNFSF4/IRF4/IL2RG	5
GO:0051341	regulation of oxidoreductase activity	5/520	55/15403	0.090909	2.69283	2.35079	0.037533	0.225872	0.193218	FCER2/NFKB1/IL1B/HIF1A/GCH1	5
GO:0001933	negative regulation of protein phosphorylation	15/520	267/15403	0.05618	1.66411	2.04614	0.03779	0.226792	0.194005	CDKN1A/GADD45A/BAX/IL1B/TRIB1/ARRB2/IRAK3/TSC2/RB1/EPHA1/NIBAN1/PKIA/IPO7/RGS14/CD300A	15
GO:0030336	negative regulation of cell migration	15/520	267/15403	0.05618	1.66411	2.04614	0.03779	0.226792	0.194005	ADA/BCL2/GADD45A/TNFAIP6/FLCN/TRIB1/SIN3B/CLIC4/EPHA1/CCL28/CX3CR1/C5AR2/TIMP1/ARHGAP4/CD300A	15
GO:0035148	tube formation	9/520	134/15403	0.067164	1.98948	2.1503	0.037889	0.226995	0.194178	PIK3CD/HIF1A/TSC2/MTHFD1L/ADM/BCL2L11/VEGFA/PLXNB2/ST14	9
GO:0022408	negative regulation of cell-cell adhesion	11/520	177/15403	0.062147	1.84086	2.10312	0.037928	0.226995	0.194178	CD80/IL2RA/TNFSF4/CEBPB/PELI1/CCL28/IL1RN/VSIG4/VEGFA/CD300A/SWAP70	11
GO:0098771	inorganic ion homeostasis	23/520	458/15403	0.050218	1.48752	1.97982	0.038076	0.227567	0.194667	ISCU/BCL2/BAX/PLCG1/CCL3/CD40/KCNJ2/CCR7/TBXAS1/HIF1A/EXT2/TMC8/SOD2/SLC8B1/CDH23/PRKCB/CD19/CORO1A/PLCB2/MYC/GRINA/ATP6V1A/ITPR2	23
GO:0060443	mammary gland morphogenesis	4/520	38/15403	0.105263	3.11802	2.44343	0.038327	0.228437	0.195412	NFKB1/BAX/STAT6/BTRC	4
GO:1902175	regulation of oxidative stress-induced intrinsic apoptotic signaling pathway	4/520	38/15403	0.105263	3.11802	2.44343	0.038327	0.228437	0.195412	HIF1A/SOD2/TRAP1/TREM2	4
GO:0045926	negative regulation of growth	13/520	222/15403	0.058559	1.73457	2.06066	0.038535	0.22936	0.196201	CDKN1A/EI24/BCL2/GDF15/GSK3A/SESN2/HIF1A/SEMA7A/RB1/PSRC1/PTPRS/SMAD3/ARHGAP4	13
GO:0051054	positive regulation of DNA metabolic process	16/520	291/15403	0.054983	1.62865	2.02368	0.038609	0.229488	0.196311	CDKN1A/PCNA/BAX/TIGAR/TNFSF4/NBN/HDAC10/TNFSF13/STAT6/BAZ1A/PNKP/PDGFB/GCH1/MYC/PARN/HSP90AB1	16
GO:0048771	tissue remodeling	10/520	156/15403	0.064103	1.89879	2.10899	0.038927	0.231063	0.197658	MDM2/NFKB1/BAX/DEF8/LIPA/HIF1A/RBPJ/ACP5/TIMP1/TNFAIP3	10
GO:0000082	G1/S transition of mitotic cell cycle	12/520	200/15403	0.06	1.77727	2.06808	0.039076	0.23163	0.198143	CDKN1A/RPS27L/MDM2/TRIAP1/BCL2/PLK2/RBBP8/RB1/BID/ID2/MYC/SLFN11	12
GO:0007266	Rho protein signal transduction	9/520	135/15403	0.066667	1.97474	2.12623	0.039439	0.233463	0.199711	ARHGEF3/PRAG1/CCDC125/CDC42EP3/FLCN/ARHGEF1/CDC42SE1/CDC42EP2/ARHGAP4	9
GO:0044843	cell cycle G1/S phase transition	13/520	223/15403	0.058296	1.72679	2.04349	0.03972	0.234487	0.200587	CDKN1A/RPS27L/MDM2/TRIAP1/BCL2/PLK2/RBBP8/RB1/BID/APBB1/ID2/MYC/SLFN11	13
GO:0097305	response to alcohol	13/520	223/15403	0.058296	1.72679	2.04349	0.03972	0.234487	0.200587	CDKN1A/MDM2/CCL3/SGK1/TNFSF4/CCR7/LIPA/TBXAS1/ADCY7/CREB1/SOD2/PRKCB/ITPR2	13
GO:0051258	protein polymerization	15/520	269/15403	0.055762	1.65174	2.01566	0.039921	0.235038	0.201058	CKAP5/CCR7/CDC42EP3/HIP1R/SPTBN5/NUMA1/PSRC1/CHMP4B/CORO7/CORO1A/FLII/CDC42EP2/CARMIL2/INF2/SPTAN1	15
GO:0060485	mesenchyme development	15/520	269/15403	0.055762	1.65174	2.01566	0.039921	0.235038	0.201058	MDM2/ACTA2/BCL2/LRG1/IL1B/TAPT1/HIF1A/SEMA7A/RBPJ/CUL7/MYC/AMER1/MDM4/SMAD3/DDX17	15
GO:0002763	positive regulation of myeloid leukocyte differentiation	5/520	56/15403	0.089286	2.64475	2.30476	0.040115	0.235447	0.201408	TRIB1/CREB1/RB1/ID2/TREM2	5
GO:0031102	neuron projection regeneration	5/520	56/15403	0.089286	2.64475	2.30476	0.040115	0.235447	0.201408	BCL2/MAPK8IP3/LAMB2/PTPRS/ADM	5
GO:0050678	regulation of epithelial cell proliferation	17/520	316/15403	0.053797	1.59354	1.99269	0.040153	0.235447	0.201408	BAX/PLCG1/LRG1/JAML/EGR3/FLCN/PIK3CD/HIF1A/NR4A3/RB1/RBPJ/BID/PDGFB/MYC/VEGFA/TNFAIP3/SMAD3	17
GO:0002294	CD4-positive, alpha-beta T cell differentiation involved in immune response	6/520	75/15403	0.08	2.36969	2.22257	0.040881	0.236481	0.202293	CD80/RELB/BCL3/TNFSF4/IRF4/STAT6	6
GO:0002718	regulation of cytokine production involved in immune response	8/520	115/15403	0.069565	2.0606	2.13388	0.040934	0.236481	0.202293	TNFSF4/IL1B/LACC1/IRAK3/SEMA7A/NR4A3/DDX21/ACP5	8
GO:0001779	natural killer cell differentiation	3/520	23/15403	0.130435	3.86363	2.5689	0.041037	0.236481	0.202293	MERTK/PIK3CD/PRDM1	3
GO:0010623	programmed cell death involved in cell development	3/520	23/15403	0.130435	3.86363	2.5689	0.041037	0.236481	0.202293	BCL2/BAX/IL1B	3
GO:0030220	platelet formation	3/520	23/15403	0.130435	3.86363	2.5689	0.041037	0.236481	0.202293	NBEAL2/ACTN1/PTPN11	3
GO:0032042	mitochondrial DNA metabolic process	3/520	23/15403	0.130435	3.86363	2.5689	0.041037	0.236481	0.202293	FLCN/SESN2/POLG	3
GO:0033081	regulation of T cell differentiation in thymus	3/520	23/15403	0.130435	3.86363	2.5689	0.041037	0.236481	0.202293	ADA/EGR3/IL2RG	3
GO:0035330	regulation of hippo signaling	3/520	23/15403	0.130435	3.86363	2.5689	0.041037	0.236481	0.202293	ARRDC3/NUAK2/CORO7	3
GO:0045649	regulation of macrophage differentiation	3/520	23/15403	0.130435	3.86363	2.5689	0.041037	0.236481	0.202293	TRIB1/RB1/ID2	3
GO:0045745	positive regulation of G protein-coupled receptor signaling pathway	3/520	23/15403	0.130435	3.86363	2.5689	0.041037	0.236481	0.202293	GSK3A/HIF1A/TREM2	3
GO:0050927	positive regulation of positive chemotaxis	3/520	23/15403	0.130435	3.86363	2.5689	0.041037	0.236481	0.202293	IL16/VEGFA/SMAD3	3
GO:0071875	adrenergic receptor signaling pathway	3/520	23/15403	0.130435	3.86363	2.5689	0.041037	0.236481	0.202293	GSK3A/ARRDC3/ADCY9	3
GO:0072576	liver morphogenesis	3/520	23/15403	0.130435	3.86363	2.5689	0.041037	0.236481	0.202293	CEBPB/LIPA/TNFAIP3	3
GO:0006816	calcium ion transport	19/520	365/15403	0.052055	1.54192	1.95855	0.041505	0.238829	0.204302	FCRL3/BCL2/BAX/PLCG1/CCL3/CCR7/MS4A1/CCL4/SLC8B1/CDH23/IL16/PDGFB/PRKCB/CD19/CORO1A/CALCRL/PLCB2/TPCN1/ITPR2	19
GO:0032881	regulation of polysaccharide metabolic process	4/520	39/15403	0.102564	3.03807	2.38201	0.04161	0.238829	0.204302	NFKB1/GSK3A/PASK/PDGFB	4
GO:0045730	respiratory burst	4/520	39/15403	0.102564	3.03807	2.38201	0.04161	0.238829	0.204302	LIPA/PIK3CD/NCF1C/TREM2	4
GO:0006216	cytidine catabolic process	2/520	10/15403	0.2	5.92423	2.91153	0.042776	0.239971	0.205278	APOBEC3C/APOBEC3H	2
GO:0009972	cytidine deamination	2/520	10/15403	0.2	5.92423	2.91153	0.042776	0.239971	0.205278	APOBEC3C/APOBEC3H	2
GO:0016554	cytidine to uridine editing	2/520	10/15403	0.2	5.92423	2.91153	0.042776	0.239971	0.205278	APOBEC3C/APOBEC3H	2
GO:0034163	regulation of toll-like receptor 9 signaling pathway	2/520	10/15403	0.2	5.92423	2.91153	0.042776	0.239971	0.205278	FCRL3/PTPRS	2
GO:0035771	interleukin-4-mediated signaling pathway	2/520	10/15403	0.2	5.92423	2.91153	0.042776	0.239971	0.205278	STAT6/IL2RG	2
GO:0044828	negative regulation by host of viral genome replication	2/520	10/15403	0.2	5.92423	2.91153	0.042776	0.239971	0.205278	APOBEC3H/SMC6	2
GO:0046087	cytidine metabolic process	2/520	10/15403	0.2	5.92423	2.91153	0.042776	0.239971	0.205278	APOBEC3C/APOBEC3H	2
GO:0046834	lipid phosphorylation	2/520	10/15403	0.2	5.92423	2.91153	0.042776	0.239971	0.205278	DGKA/DGKD	2
GO:0060068	vagina development	2/520	10/15403	0.2	5.92423	2.91153	0.042776	0.239971	0.205278	BAX/MERTK	2
GO:0070099	regulation of chemokine-mediated signaling pathway	2/520	10/15403	0.2	5.92423	2.91153	0.042776	0.239971	0.205278	HIF1A/TREM2	2
GO:0070391	response to lipoteichoic acid	2/520	10/15403	0.2	5.92423	2.91153	0.042776	0.239971	0.205278	TLR2/TREM2	2
GO:0070944	neutrophil-mediated killing of bacterium	2/520	10/15403	0.2	5.92423	2.91153	0.042776	0.239971	0.205278	NLRP6/TREM1	2
GO:0071223	cellular response to lipoteichoic acid	2/520	10/15403	0.2	5.92423	2.91153	0.042776	0.239971	0.205278	TLR2/TREM2	2
GO:0072697	protein localization to cell cortex	2/520	10/15403	0.2	5.92423	2.91153	0.042776	0.239971	0.205278	EPB41L2/NUMA1	2
GO:1901329	regulation of odontoblast differentiation	2/520	10/15403	0.2	5.92423	2.91153	0.042776	0.239971	0.205278	CEBPB/IPO7	2
GO:1904238	pericyte cell differentiation	2/520	10/15403	0.2	5.92423	2.91153	0.042776	0.239971	0.205278	ACTA2/PDGFB	2
GO:1990253	cellular response to leucine starvation	2/520	10/15403	0.2	5.92423	2.91153	0.042776	0.239971	0.205278	SESN1/SESN2	2
GO:0000271	polysaccharide biosynthetic process	5/520	57/15403	0.087719	2.59835	2.25973	0.042803	0.239971	0.205278	NFKB1/GSK3A/EXT2/PASK/PDGFB	5
GO:0002287	alpha-beta T cell activation involved in immune response	6/520	76/15403	0.078947	2.33851	2.18648	0.043176	0.24113	0.206269	CD80/RELB/BCL3/TNFSF4/IRF4/STAT6	6
GO:0002293	alpha-beta T cell differentiation involved in immune response	6/520	76/15403	0.078947	2.33851	2.18648	0.043176	0.24113	0.206269	CD80/RELB/BCL3/TNFSF4/IRF4/STAT6	6
GO:2000514	regulation of CD4-positive, alpha-beta T cell activation	6/520	76/15403	0.078947	2.33851	2.18648	0.043176	0.24113	0.206269	CD83/CD80/IL2RA/TNFSF4/IRF4/IL2RG	6
GO:0010466	negative regulation of peptidase activity	7/520	96/15403	0.072917	2.15988	2.13082	0.043657	0.243504	0.208301	TRIAP1/NAIP/SERPINB1/LAMP3/SERPINB9/TIMP1/VEGFA	7
GO:0001667	ameboidal-type cell migration	20/520	392/15403	0.05102	1.51128	1.91666	0.044253	0.245545	0.210046	ACTA2/MAP4K4/GADD45A/PLCG1/CD40/LRG1/EGR3/PIK3CD/PLK2/HIF1A/SEMA7A/CTSH/PDGFB/LTB4R2/CORO1A/MAP3K3/TIMP1/VEGFA/PTPN11/ARHGAP4	20
GO:0031400	negative regulation of protein modification process	20/520	392/15403	0.05102	1.51128	1.91666	0.044253	0.245545	0.210046	CDKN1A/GADD45A/BAX/N4BP1/IL1B/FLCN/TRIB1/ARRB2/IRAK3/TSC2/RB1/EPHA1/MGAT5/NIBAN1/PKIA/IPO7/RGS14/TNFAIP3/CD300A/SWAP70	20
GO:0006913	nucleocytoplasmic transport	17/520	320/15403	0.053125	1.57362	1.93822	0.044305	0.245545	0.210046	CDKN1A/MDM2/FBXO22/BCL3/IL1B/NCBP3/SDAD1/TSC2/NFKBIA/FRAT2/NRDE2/PKIA/IPO7/RGS14/RGPD5/SMAD3/PTPN11	17
GO:0031331	positive regulation of cellular catabolic process	17/520	320/15403	0.053125	1.57362	1.93822	0.044305	0.245545	0.210046	TRIM22/SESN1/BAX/IL1B/CDK16/FLCN/GSK3A/DCP1B/SESN2/PLK2/HIF1A/BTG2/TSC2/DAPK1/PARN/SNX18/TPCN1	17
GO:0051169	nuclear transport	17/520	320/15403	0.053125	1.57362	1.93822	0.044305	0.245545	0.210046	CDKN1A/MDM2/FBXO22/BCL3/IL1B/NCBP3/SDAD1/TSC2/NFKBIA/FRAT2/NRDE2/PKIA/IPO7/RGS14/RGPD5/SMAD3/PTPN11	17
GO:1904019	epithelial cell apoptotic process	8/520	117/15403	0.068376	2.02538	2.08101	0.044575	0.246726	0.211057	BCL2/BAX/PLCG1/CD40/ICAM1/RB1/BID/TNFAIP3	8
GO:1905953	negative regulation of lipid localization	4/520	40/15403	0.1	2.96211	2.32253	0.045046	0.249016	0.213015	NFKB1/NFKBIA/TREM2/PTPN11	4
GO:0007200	phospholipase C-activating G protein-coupled receptor signaling pathway	6/520	77/15403	0.077922	2.30814	2.15095	0.04555	0.249786	0.213675	PTAFR/P2RY2/PRKCB/PLCB2/CX3CR1/C5AR2	6
GO:0035304	regulation of protein dephosphorylation	6/520	77/15403	0.077922	2.30814	2.15095	0.04555	0.249786	0.213675	FCRL3/SPPL3/MGAT5/HSP90AB1/CD300A/SWAP70	6
GO:0002381	immunoglobulin production involved in immunoglobulin-mediated immune response	5/520	58/15403	0.086207	2.55355	2.21564	0.045596	0.249786	0.213675	TNFSF4/NBN/TNFSF13/STAT6/SWAP70	5
GO:0034113	heterotypic cell-cell adhesion	5/520	58/15403	0.086207	2.55355	2.21564	0.045596	0.249786	0.213675	IL1B/CD1D/PERP/IL1RN/ITGA5	5
GO:0031954	positive regulation of protein autophosphorylation	3/520	24/15403	0.125	3.70264	2.47671	0.045761	0.249786	0.213675	NBN/PDGFB/VEGFA	3
GO:0044346	fibroblast apoptotic process	3/520	24/15403	0.125	3.70264	2.47671	0.045761	0.249786	0.213675	BID/MYC/BCL2L11	3
GO:0046641	positive regulation of alpha-beta T cell proliferation	3/520	24/15403	0.125	3.70264	2.47671	0.045761	0.249786	0.213675	EBI3/TNFSF4/RASAL3	3
GO:0050926	regulation of positive chemotaxis	3/520	24/15403	0.125	3.70264	2.47671	0.045761	0.249786	0.213675	IL16/VEGFA/SMAD3	3
GO:1901623	regulation of lymphocyte chemotaxis	3/520	24/15403	0.125	3.70264	2.47671	0.045761	0.249786	0.213675	CCL3/CCL4/SLC8B1	3
GO:2000108	positive regulation of leukocyte apoptotic process	3/520	24/15403	0.125	3.70264	2.47671	0.045761	0.249786	0.213675	BAX/PIK3CD/BCL2L11	3
GO:0051924	regulation of calcium ion transport	12/520	206/15403	0.058252	1.7255	1.95947	0.047125	0.256912	0.21977	FCRL3/BCL2/BAX/PLCG1/CCL3/MS4A1/CCL4/SLC8B1/IL16/PDGFB/CD19/CORO1A	12
GO:0031668	cellular response to extracellular stimulus	14/520	252/15403	0.055556	1.64562	1.93153	0.047247	0.257255	0.220064	CDKN1A/MDM2/SESN1/FAS/FBXO22/ATF3/BCL2/PMAIP1/PPM1D/FLCN/SESN2/TSC2/NUAK2/CPEB4	14
GO:0000302	response to reactive oxygen species	11/520	184/15403	0.059783	1.77083	1.96616	0.047897	0.25866	0.221265	PCNA/MDM2/SESN1/BCL2/SESN2/HIF1A/STAT6/SOD2/GCH1/TRAP1/TNFAIP3	11
GO:0061136	regulation of proteasomal protein catabolic process	11/520	184/15403	0.059783	1.77083	1.96616	0.047897	0.25866	0.221265	MDM2/FBXO22/N4BP1/GSK3A/TRIB1/LAMP3/TREM2/UBQLN4/PSMC4/BTRC/HSP90AB1	11
GO:0007589	body fluid secretion	6/520	78/15403	0.076923	2.27855	2.11597	0.048003	0.25866	0.221265	ADA/HIF1A/CREB1/P2RY2/NLRP6/VEGFA	6
GO:1904029	regulation of cyclin-dependent protein kinase activity	6/520	78/15403	0.076923	2.27855	2.11597	0.048003	0.25866	0.221265	CDKN1A/CCNG1/GADD45A/PSRC1/IPO7/HSP90AB1	6
GO:0032479	regulation of type I interferon production	8/520	119/15403	0.067227	1.99134	2.02919	0.048423	0.25866	0.221265	RELB/IFIH1/CYLD/TRAF3/REL/PTPRS/TLR2/PTPN11	8
GO:0032606	type I interferon production	8/520	119/15403	0.067227	1.99134	2.02919	0.048423	0.25866	0.221265	RELB/IFIH1/CYLD/TRAF3/REL/PTPRS/TLR2/PTPN11	8
GO:0003170	heart valve development	5/520	59/15403	0.084746	2.51027	2.17248	0.048496	0.25866	0.221265	MDM2/RB1/RBPJ/PRDM1/MDM4	5
GO:0034976	response to endoplasmic reticulum stress	14/520	253/15403	0.055336	1.63912	1.91592	0.048544	0.25866	0.221265	BBC3/TNFRSF10B/ATF3/BCL2/MARCKS/BAX/PMAIP1/CEBPB/SESN2/CREBZF/NIBAN1/GRINA/BCL2L11/RASGRF1	14
GO:0032735	positive regulation of interleukin-12 production	4/520	41/15403	0.097561	2.88987	2.26488	0.048637	0.25866	0.221265	TNFSF4/CCR7/IL16/TLR2	4
GO:0043368	positive T cell selection	4/520	41/15403	0.097561	2.88987	2.26488	0.048637	0.25866	0.221265	BCL2/IRF4/CYLD/STAT6	4
GO:0045840	positive regulation of mitotic nuclear division	4/520	41/15403	0.097561	2.88987	2.26488	0.048637	0.25866	0.221265	IL1B/RB1/PDGFB/SH2B1	4
GO:1903146	regulation of autophagy of mitochondrion	4/520	41/15403	0.097561	2.88987	2.26488	0.048637	0.25866	0.221265	TIGAR/GSK3A/HIF1A/TSC2	4
GO:0032535	regulation of cellular component size	18/520	348/15403	0.051724	1.53213	1.87677	0.048752	0.25866	0.221265	CCR7/CDC42EP3/HIP1R/SPTBN5/SEMA7A/CREB1/ABCB8/PTPRS/GOLGA4/CORO1A/FLII/CDC42EP2/RAB5A/VEGFA/CARMIL2/ARHGAP4/SPTAN1/SWAP70	18
GO:0008643	carbohydrate transport	9/520	141/15403	0.06383	1.89071	1.98603	0.049642	0.25866	0.221265	PEA15/IL1B/GSK3A/SESN2/NR4A3/RHOQ/PRKCB/SLC2A5/PTPN11	9
GO:1905952	regulation of lipid localization	9/520	141/15403	0.06383	1.89071	1.98603	0.049642	0.25866	0.221265	TRIAP1/TMEM30A/NFKB1/IL1B/ACSL1/ABCB4/NFKBIA/TREM2/PTPN11	9
GO:0051235	maintenance of location	16/520	301/15403	0.053156	1.57455	1.88164	0.049747	0.25866	0.221265	NFKB1/BAX/PLCG1/CCL3/DBN1/IL1B/CCR7/LIPA/NFKBIA/SLC8B1/CD19/CORO1A/PLCB2/PISD/TREM2/ITPR2	16
GO:0016049	cell growth	22/520	447/15403	0.049217	1.45786	1.83623	0.050143	0.25866	0.221265	CDKN1A/EI24/BCL2/IGFBP4/SGK1/JADE3/GSK3A/RASGRP2/SESN2/LAMB2/CLSTN3/SEMA7A/RB1/PSRC1/PTPRS/LTBP4/TAF9B/GOLGA4/VEGFA/PLXNA1/SMAD3/ARHGAP4	22
GO:0043244	regulation of protein-containing complex disassembly	8/520	120/15403	0.066667	1.97474	2.00365	0.050425	0.25866	0.221265	SPTBN5/IRAK3/TECPR1/FLII/UBQLN4/CARMIL2/SPTAN1/SWAP70	8
GO:0032418	lysosome localization	6/520	79/15403	0.075949	2.24971	2.08152	0.050537	0.25866	0.221265	FLCN/DEF8/PIK3CD/NR4A3/LAT2/CD300A	6
GO:0032945	negative regulation of mononuclear cell proliferation	6/520	79/15403	0.075949	2.24971	2.08152	0.050537	0.25866	0.221265	CD80/IL2RA/CEBPB/PELI1/VSIG4/CD300A	6
GO:0050672	negative regulation of lymphocyte proliferation	6/520	79/15403	0.075949	2.24971	2.08152	0.050537	0.25866	0.221265	CD80/IL2RA/CEBPB/PELI1/VSIG4/CD300A	6
GO:1990849	vacuolar localization	6/520	79/15403	0.075949	2.24971	2.08152	0.050537	0.25866	0.221265	FLCN/DEF8/PIK3CD/NR4A3/LAT2/CD300A	6
GO:0001911	negative regulation of leukocyte mediated cytotoxicity	3/520	25/15403	0.12	3.55454	2.38934	0.05074	0.25866	0.221265	ARRB2/SERPINB9/CX3CR1	3
GO:0010039	response to iron ion	3/520	25/15403	0.12	3.55454	2.38934	0.05074	0.25866	0.221265	MDM2/BCL2/HIF1A	3
GO:0036344	platelet morphogenesis	3/520	25/15403	0.12	3.55454	2.38934	0.05074	0.25866	0.221265	NBEAL2/ACTN1/PTPN11	3
GO:0038095	Fc-epsilon receptor signaling pathway	3/520	25/15403	0.12	3.55454	2.38934	0.05074	0.25866	0.221265	FCER2/PLCG1/NR4A3	3
GO:0046337	phosphatidylethanolamine metabolic process	3/520	25/15403	0.12	3.55454	2.38934	0.05074	0.25866	0.221265	PISD/ETNK1/CEPT1	3
GO:0051894	positive regulation of focal adhesion assembly	3/520	25/15403	0.12	3.55454	2.38934	0.05074	0.25866	0.221265	MAP4K4/VEGFA/SMAD3	3
GO:0150146	cell junction disassembly	3/520	25/15403	0.12	3.55454	2.38934	0.05074	0.25866	0.221265	MAP4K4/TREM2/CX3CR1	3
GO:1901659	glycosyl compound biosynthetic process	3/520	25/15403	0.12	3.55454	2.38934	0.05074	0.25866	0.221265	ADA/TK2/MTAP	3
GO:1902042	negative regulation of extrinsic apoptotic signaling pathway via death domain receptors	3/520	25/15403	0.12	3.55454	2.38934	0.05074	0.25866	0.221265	PEA15/ICAM1/TNFAIP3	3
GO:1905523	positive regulation of macrophage migration	3/520	25/15403	0.12	3.55454	2.38934	0.05074	0.25866	0.221265	CCL3/TREM2/CX3CR1	3
GO:0001696	gastric acid secretion	2/520	11/15403	0.181818	5.38566	2.71975	0.051137	0.25866	0.221265	SGK1/HIP1R	2
GO:0002031	G protein-coupled receptor internalization	2/520	11/15403	0.181818	5.38566	2.71975	0.051137	0.25866	0.221265	ARRB2/ADM	2
GO:0003214	cardiac left ventricle morphogenesis	2/520	11/15403	0.181818	5.38566	2.71975	0.051137	0.25866	0.221265	GSK3A/RBPJ	2
GO:0009120	deoxyribonucleoside metabolic process	2/520	11/15403	0.181818	5.38566	2.71975	0.051137	0.25866	0.221265	ADA/TK2	2
GO:0010936	negative regulation of macrophage cytokine production	2/520	11/15403	0.181818	5.38566	2.71975	0.051137	0.25866	0.221265	IRAK3/ACP5	2
GO:0030252	growth hormone secretion	2/520	11/15403	0.181818	5.38566	2.71975	0.051137	0.25866	0.221265	CDK16/PTPN11	2
GO:0031650	regulation of heat generation	2/520	11/15403	0.181818	5.38566	2.71975	0.051137	0.25866	0.221265	IL1B/ARRDC3	2
GO:0031665	negative regulation of lipopolysaccharide-mediated signaling pathway	2/520	11/15403	0.181818	5.38566	2.71975	0.051137	0.25866	0.221265	TRIB1/TNFAIP3	2
GO:0032261	purine nucleotide salvage	2/520	11/15403	0.181818	5.38566	2.71975	0.051137	0.25866	0.221265	ADA/NAPRT	2
GO:0033632	regulation of cell-cell adhesion mediated by integrin	2/520	11/15403	0.181818	5.38566	2.71975	0.051137	0.25866	0.221265	ADA/SWAP70	2
GO:0033689	negative regulation of osteoblast proliferation	2/520	11/15403	0.181818	5.38566	2.71975	0.051137	0.25866	0.221265	BCL2/SMAD3	2
GO:0036295	cellular response to increased oxygen levels	2/520	11/15403	0.181818	5.38566	2.71975	0.051137	0.25866	0.221265	FAS/ATP6V1A	2
GO:0042451	purine nucleoside biosynthetic process	2/520	11/15403	0.181818	5.38566	2.71975	0.051137	0.25866	0.221265	ADA/MTAP	2
GO:0042455	ribonucleoside biosynthetic process	2/520	11/15403	0.181818	5.38566	2.71975	0.051137	0.25866	0.221265	ADA/MTAP	2
GO:0043650	dicarboxylic acid biosynthetic process	2/520	11/15403	0.181818	5.38566	2.71975	0.051137	0.25866	0.221265	GLS2/MTHFD1L	2
GO:0044406	adhesion of symbiont to host	2/520	11/15403	0.181818	5.38566	2.71975	0.051137	0.25866	0.221265	ICAM1/HSP90AB1	2
GO:0045625	regulation of T-helper 1 cell differentiation	2/520	11/15403	0.181818	5.38566	2.71975	0.051137	0.25866	0.221265	CD80/TNFSF4	2
GO:0046129	purine ribonucleoside biosynthetic process	2/520	11/15403	0.181818	5.38566	2.71975	0.051137	0.25866	0.221265	ADA/MTAP	2
GO:0046131	pyrimidine ribonucleoside metabolic process	2/520	11/15403	0.181818	5.38566	2.71975	0.051137	0.25866	0.221265	APOBEC3C/APOBEC3H	2
GO:0046133	pyrimidine ribonucleoside catabolic process	2/520	11/15403	0.181818	5.38566	2.71975	0.051137	0.25866	0.221265	APOBEC3C/APOBEC3H	2
GO:0051133	regulation of NK T cell activation	2/520	11/15403	0.181818	5.38566	2.71975	0.051137	0.25866	0.221265	RASAL3/CD300A	2
GO:0060670	branching involved in labyrinthine layer morphogenesis	2/520	11/15403	0.181818	5.38566	2.71975	0.051137	0.25866	0.221265	ADM/ST14	2
GO:0060837	blood vessel endothelial cell differentiation	2/520	11/15403	0.181818	5.38566	2.71975	0.051137	0.25866	0.221265	LIPA/RBPJ	2
GO:0070669	response to interleukin-2	2/520	11/15403	0.181818	5.38566	2.71975	0.051137	0.25866	0.221265	IL2RA/IL2RG	2
GO:0070943	neutrophil-mediated killing of symbiont cell	2/520	11/15403	0.181818	5.38566	2.71975	0.051137	0.25866	0.221265	NLRP6/TREM1	2
GO:0097048	dendritic cell apoptotic process	2/520	11/15403	0.181818	5.38566	2.71975	0.051137	0.25866	0.221265	BCL2/CCR7	2
GO:0097084	vascular associated smooth muscle cell development	2/520	11/15403	0.181818	5.38566	2.71975	0.051137	0.25866	0.221265	ADM/VEGFA	2
GO:0097709	connective tissue replacement	2/520	11/15403	0.181818	5.38566	2.71975	0.051137	0.25866	0.221265	HIF1A/TIMP1	2
GO:2000668	regulation of dendritic cell apoptotic process	2/520	11/15403	0.181818	5.38566	2.71975	0.051137	0.25866	0.221265	BCL2/CCR7	2
GO:0030225	macrophage differentiation	5/520	60/15403	0.083333	2.46843	2.13019	0.051502	0.259601	0.222071	TRIB1/RB1/ID2/TLR2/VEGFA	5
GO:0043525	positive regulation of neuron apoptotic process	5/520	60/15403	0.083333	2.46843	2.13019	0.051502	0.259601	0.222071	BAX/CCL3/GSK3A/GCH1/BCL2L11	5
GO:0140962	multicellular organismal-level chemical homeostasis	5/520	60/15403	0.083333	2.46843	2.13019	0.051502	0.259601	0.222071	LIPA/EXT2/CTSH/SOD2/VEGFA	5
GO:0043407	negative regulation of MAP kinase activity	4/520	42/15403	0.095238	2.82106	2.20894	0.052381	0.26342	0.225337	IL1B/IRAK3/RGS14/CD300A	4
GO:1901861	regulation of muscle tissue development	4/520	42/15403	0.095238	2.82106	2.20894	0.052381	0.26342	0.225337	BCL2/FLCN/CREB1/SMAD3	4
GO:0003158	endothelium development	8/520	121/15403	0.066116	1.95842	1.97836	0.052481	0.263617	0.225505	IL1B/COL18A1/LIPA/ICAM1/CLIC4/RBPJ/PTPRS/VEGFA	8
GO:0001894	tissue homeostasis	13/520	233/15403	0.055794	1.65268	1.87643	0.053015	0.265687	0.227276	BCL2/BAX/DEF8/LIPA/TP53INP2/RB1/CDH23/CHMP4B/CORO1A/ACP5/VEGFA/TNFAIP3/PTPN11	13
GO:0060249	anatomical structure homeostasis	13/520	233/15403	0.055794	1.65268	1.87643	0.053015	0.265687	0.227276	BCL2/BAX/DEF8/LIPA/TP53INP2/RB1/CDH23/CHMP4B/CORO1A/ACP5/VEGFA/TNFAIP3/PTPN11	13
GO:0002720	positive regulation of cytokine production involved in immune response	6/520	80/15403	0.075	2.22159	2.04759	0.053151	0.266061	0.227597	TNFSF4/IL1B/LACC1/SEMA7A/NR4A3/DDX21	6
GO:0007519	skeletal muscle tissue development	9/520	143/15403	0.062937	1.86427	1.94082	0.053397	0.266986	0.228388	PAX5/FBXO22/ATF3/BCL2/COL19A1/HIVEP3/BTG2/RB1/DDX17	9
GO:0002708	positive regulation of lymphocyte mediated immunity	8/520	122/15403	0.065574	1.94237	1.95331	0.054589	0.270892	0.231729	FCER2/TNFSF4/IL1B/CD1D/MR1/TNFSF13/STAT6/TREM2	8
GO:0002931	response to ischemia	5/520	61/15403	0.081967	2.42796	2.08875	0.054615	0.270892	0.231729	BCL2/TIGAR/CPEB4/TREM2/CX3CR1	5
GO:0016447	somatic recombination of immunoglobulin gene segments	5/520	61/15403	0.081967	2.42796	2.08875	0.054615	0.270892	0.231729	TNFSF4/NBN/TNFSF13/STAT6/SWAP70	5
GO:0030837	negative regulation of actin filament polymerization	5/520	61/15403	0.081967	2.42796	2.08875	0.054615	0.270892	0.231729	HIP1R/SPTBN5/FLII/CARMIL2/SPTAN1	5
GO:0031100	animal organ regeneration	5/520	61/15403	0.081967	2.42796	2.08875	0.054615	0.270892	0.231729	CDKN1A/PCNA/CEBPB/NR4A3/ADM	5
GO:0033619	membrane protein proteolysis	5/520	61/15403	0.081967	2.42796	2.08875	0.054615	0.270892	0.231729	IL1B/SPPL2B/SPPL3/CTSH/TIMP1	5
GO:0046626	regulation of insulin receptor signaling pathway	5/520	61/15403	0.081967	2.42796	2.08875	0.054615	0.270892	0.231729	IL1B/GSK3A/TSC2/PRKCB/PTPN11	5
GO:0051928	positive regulation of calcium ion transport	7/520	101/15403	0.069307	2.05295	1.98445	0.054749	0.270937	0.231767	BAX/PLCG1/CCL3/MS4A1/CCL4/PDGFB/CD19	7
GO:1902106	negative regulation of leukocyte differentiation	7/520	101/15403	0.069307	2.05295	1.98445	0.054749	0.270937	0.231767	TNFAIP6/CCL3/TNFSF4/TRIB1/ID2/LILRB3/MYC	7
GO:0045824	negative regulation of innate immune response	6/520	81/15403	0.074074	2.19416	2.01415	0.055846	0.274174	0.234537	ARRB2/IRAK3/SERPINB9/VSIG4/ZDHHC18/TNFAIP3	6
GO:0001783	B cell apoptotic process	3/520	26/15403	0.115385	3.41783	2.30633	0.055971	0.274174	0.234537	ADA/BCL2/BAX	3
GO:0002363	alpha-beta T cell lineage commitment	3/520	26/15403	0.115385	3.41783	2.30633	0.055971	0.274174	0.234537	BCL2/IRF4/STAT6	3
GO:0010922	positive regulation of phosphatase activity	3/520	26/15403	0.115385	3.41783	2.30633	0.055971	0.274174	0.234537	FCRL3/HSP90AB1/CD300A	3
GO:0019985	translesion synthesis	3/520	26/15403	0.115385	3.41783	2.30633	0.055971	0.274174	0.234537	PCNA/POLH/REV3L	3
GO:0032469	endoplasmic reticulum calcium ion homeostasis	3/520	26/15403	0.115385	3.41783	2.30633	0.055971	0.274174	0.234537	BCL2/BAX/GRINA	3
GO:0032753	positive regulation of interleukin-4 production	3/520	26/15403	0.115385	3.41783	2.30633	0.055971	0.274174	0.234537	TNFSF4/IRF4/CEBPB	3
GO:1902176	negative regulation of oxidative stress-induced intrinsic apoptotic signaling pathway	3/520	26/15403	0.115385	3.41783	2.30633	0.055971	0.274174	0.234537	HIF1A/SOD2/TRAP1	3
GO:1904752	regulation of vascular associated smooth muscle cell migration	3/520	26/15403	0.115385	3.41783	2.30633	0.055971	0.274174	0.234537	MDM2/NR4A3/PDGFB	3
GO:0045055	regulated exocytosis	12/520	212/15403	0.056604	1.67667	1.85437	0.056248	0.274439	0.234763	CCL3/SYNGR2/PTAFR/PIK3CD/NR4A3/SYN1/PRKCB/CORO1A/LAT2/RAB5A/PRAM1/CD300A	12
GO:0035307	positive regulation of protein dephosphorylation	4/520	43/15403	0.093023	2.75546	2.15463	0.056277	0.274439	0.234763	FCRL3/SPPL3/HSP90AB1/CD300A	4
GO:0046640	regulation of alpha-beta T cell proliferation	4/520	43/15403	0.093023	2.75546	2.15463	0.056277	0.274439	0.234763	EBI3/IL2RA/TNFSF4/RASAL3	4
GO:0051972	regulation of telomerase activity	4/520	43/15403	0.093023	2.75546	2.15463	0.056277	0.274439	0.234763	PNKP/MYC/PARN/HSP90AB1	4
GO:0048732	gland development	19/520	379/15403	0.050132	1.48497	1.78683	0.056449	0.274969	0.235217	PCNA/ADA/NFKB1/BCL2/BAX/CEBPB/LIPA/HIF1A/STAT6/CREB1/RBPJ/SOD2/ID2/BCL2L11/VEGFA/TNFAIP3/PLXNA1/SMAD3/BTRC	19
GO:0002009	morphogenesis of an epithelium	21/520	429/15403	0.048951	1.44999	1.76687	0.057281	0.278708	0.238415	BCL2/NKD1/LRG1/PIK3CD/HIF1A/CLIC4/TSC2/MTHFD1L/CTSH/RBPJ/ADM/BRSK1/MYC/VEGFA/PLXNB2/ST14/CARMIL2/PLXNA1/SMAD3/ITGA5/BTRC	21
GO:0051149	positive regulation of muscle cell differentiation	5/520	62/15403	0.080645	2.3888	2.04812	0.057834	0.281085	0.240448	MDM2/BCL2/ARRB2/LAMB2/SOD2	5
GO:0006874	intracellular calcium ion homeostasis	14/520	260/15403	0.053846	1.59499	1.80856	0.058319	0.283125	0.242193	BCL2/BAX/PLCG1/CCL3/CD40/CCR7/SLC8B1/CDH23/PRKCB/CD19/CORO1A/PLCB2/GRINA/ITPR2	14
GO:0010507	negative regulation of autophagy	6/520	82/15403	0.073171	2.1674	1.9812	0.058622	0.283327	0.242367	BCL2/TIGAR/FEZ1/TSC2/TREM2/UBQLN4	6
GO:0014812	muscle cell migration	6/520	82/15403	0.073171	2.1674	1.9812	0.058622	0.283327	0.242367	MDM2/BCL2/TRIB1/NR4A3/PDGFB/PLXNA1	6
GO:0033627	cell adhesion mediated by integrin	6/520	82/15403	0.073171	2.1674	1.9812	0.058622	0.283327	0.242367	ADA/ACER2/ICAM1/PTPN11/ITGA5/SWAP70	6
GO:0048661	positive regulation of smooth muscle cell proliferation	6/520	82/15403	0.073171	2.1674	1.9812	0.058622	0.283327	0.242367	MDM2/PTAFR/NR4A3/ID2/PDGFB/CALCRL	6
GO:0034763	negative regulation of transmembrane transport	7/520	103/15403	0.067961	2.01309	1.92826	0.059635	0.284597	0.243453	ISCU/BCL2/PEA15/IL1B/GSK3A/CAB39/PRKCB	7
GO:0002069	columnar/cuboidal epithelial cell maturation	2/520	12/15403	0.166667	4.93686	2.55007	0.060024	0.284597	0.243453	CDKN1A/HIF1A	2
GO:0010917	negative regulation of mitochondrial membrane potential	2/520	12/15403	0.166667	4.93686	2.55007	0.060024	0.284597	0.243453	BAX/PMAIP1	2
GO:0032494	response to peptidoglycan	2/520	12/15403	0.166667	4.93686	2.55007	0.060024	0.284597	0.243453	IRAK3/TREM2	2
GO:0034135	regulation of toll-like receptor 2 signaling pathway	2/520	12/15403	0.166667	4.93686	2.55007	0.060024	0.284597	0.243453	TREM2/TNFAIP3	2
GO:0034144	negative regulation of toll-like receptor 4 signaling pathway	2/520	12/15403	0.166667	4.93686	2.55007	0.060024	0.284597	0.243453	TREM2/TNFAIP3	2
GO:0036302	atrioventricular canal development	2/520	12/15403	0.166667	4.93686	2.55007	0.060024	0.284597	0.243453	RBPJ/PTPN11	2
GO:0042276	error-prone translesion synthesis	2/520	12/15403	0.166667	4.93686	2.55007	0.060024	0.284597	0.243453	POLH/REV3L	2
GO:0043174	nucleoside salvage	2/520	12/15403	0.166667	4.93686	2.55007	0.060024	0.284597	0.243453	TK2/MTAP	2
GO:0043312	neutrophil degranulation	2/520	12/15403	0.166667	4.93686	2.55007	0.060024	0.284597	0.243453	PTAFR/PRAM1	2
GO:0045837	negative regulation of membrane potential	2/520	12/15403	0.166667	4.93686	2.55007	0.060024	0.284597	0.243453	BAX/PMAIP1	2
GO:0050930	induction of positive chemotaxis	2/520	12/15403	0.166667	4.93686	2.55007	0.060024	0.284597	0.243453	IL16/VEGFA	2
GO:0070341	fat cell proliferation	2/520	12/15403	0.166667	4.93686	2.55007	0.060024	0.284597	0.243453	LIPA/TREM2	2
GO:0071233	cellular response to leucine	2/520	12/15403	0.166667	4.93686	2.55007	0.060024	0.284597	0.243453	SESN1/SESN2	2
GO:0071285	cellular response to lithium ion	2/520	12/15403	0.166667	4.93686	2.55007	0.060024	0.284597	0.243453	GSK3A/ADCY7	2
GO:0106070	regulation of adenylate cyclase-activating G protein-coupled receptor signaling pathway	2/520	12/15403	0.166667	4.93686	2.55007	0.060024	0.284597	0.243453	GSK3A/ARRDC3	2
GO:1900103	positive regulation of endoplasmic reticulum unfolded protein response	2/520	12/15403	0.166667	4.93686	2.55007	0.060024	0.284597	0.243453	BAX/BCL2L11	2
GO:0062012	regulation of small molecule metabolic process	15/520	285/15403	0.052632	1.55901	1.78049	0.060142	0.284597	0.243453	NFKB1/IGFBP4/TIGAR/PMAIP1/IL1B/FLCN/GSK3A/LACC1/SESN2/PTAFR/HIF1A/CREB1/NR4A3/ADM/TREM2	15
GO:0062197	cellular response to chemical stress	15/520	285/15403	0.052632	1.55901	1.78049	0.060142	0.284597	0.243453	PCNA/MDM2/FAS/RELB/SESN2/CAB39/HIF1A/STAT6/DAPK1/SOD2/GCH1/TRAP1/GSR/TNFAIP3/RCSD1	15
GO:0032715	negative regulation of interleukin-6 production	4/520	44/15403	0.090909	2.69283	2.10186	0.060325	0.284597	0.243453	ARRB2/IRAK3/C5AR2/TNFAIP3	4
GO:1902622	regulation of neutrophil migration	4/520	44/15403	0.090909	2.69283	2.10186	0.060325	0.284597	0.243453	TNFAIP6/CCR7/DAPK2/C5AR2	4
GO:2000516	positive regulation of CD4-positive, alpha-beta T cell activation	4/520	44/15403	0.090909	2.69283	2.10186	0.060325	0.284597	0.243453	CD83/CD80/TNFSF4/IL2RG	4
GO:0007163	establishment or maintenance of cell polarity	12/520	215/15403	0.055814	1.65327	1.80306	0.061226	0.286614	0.245178	CKAP5/FEZ1/CCR7/CCL4/NUMA1/CLIC4/MYO18A/RHOQ/PARVG/CORO7/BRSK1/CARMIL2	12
GO:0019722	calcium-mediated signaling	12/520	215/15403	0.055814	1.65327	1.80306	0.061226	0.286614	0.245178	ADA/PLCG1/CCL3/CCR7/CCL4/SPPL3/LAT2/CCRL2/TREM2/TPCN1/CX3CR1/ITPR2	12
GO:0051896	regulation of phosphatidylinositol 3-kinase/protein kinase B signal transduction	12/520	215/15403	0.055814	1.65327	1.80306	0.061226	0.286614	0.245178	PHLDA3/GDF15/CCL3/CCR7/FLCN/ARRB2/TSC2/RGL2/PDGFB/CD19/TREM2/CX3CR1	12
GO:1903038	negative regulation of leukocyte cell-cell adhesion	8/520	125/15403	0.064	1.89575	1.87956	0.061235	0.286614	0.245178	CD80/IL2RA/TNFSF4/CEBPB/PELI1/CCL28/VSIG4/CD300A	8
GO:0120032	regulation of plasma membrane bounded cell projection assembly	11/520	192/15403	0.057292	1.69704	1.81668	0.061312	0.286614	0.245178	CCR7/CDC42EP3/DEF8/TAPT1/CYLD/ICAM1/RHOQ/CDC42EP2/RAB5A/SEPTIN9/CARMIL2	11
GO:0001773	myeloid dendritic cell activation	3/520	27/15403	0.111111	3.29124	2.22728	0.061447	0.286614	0.245178	RELB/IRF4/RBPJ	3
GO:0036037	CD8-positive, alpha-beta T cell activation	3/520	27/15403	0.111111	3.29124	2.22728	0.061447	0.286614	0.245178	BCL2/WDFY4/TNFSF8	3
GO:0060544	regulation of necroptotic process	3/520	27/15403	0.111111	3.29124	2.22728	0.061447	0.286614	0.245178	BIRC3/CYLD/PELI1	3
GO:0002292	T cell differentiation involved in immune response	6/520	83/15403	0.072289	2.14129	1.94872	0.061479	0.286614	0.245178	CD80/RELB/BCL3/TNFSF4/IRF4/STAT6	6
GO:0019915	lipid storage	6/520	83/15403	0.072289	2.14129	1.94872	0.061479	0.286614	0.245178	NFKB1/IL1B/LIPA/NFKBIA/PISD/TREM2	6
GO:0098869	cellular oxidant detoxification	6/520	83/15403	0.072289	2.14129	1.94872	0.061479	0.286614	0.245178	SESN1/SESN2/SOD2/GCH1/TXNDC17/GSR	6
GO:0042326	negative regulation of phosphorylation	15/520	286/15403	0.052448	1.55356	1.76627	0.061601	0.286879	0.245405	CDKN1A/GADD45A/BAX/IL1B/TRIB1/ARRB2/IRAK3/TSC2/RB1/EPHA1/NIBAN1/PKIA/IPO7/RGS14/CD300A	15
GO:0031341	regulation of cell killing	7/520	104/15403	0.067308	1.99373	1.90064	0.062175	0.289241	0.247426	FCER2/CD1D/MR1/ARRB2/ICAM1/SERPINB9/CX3CR1	7
GO:0016236	macroautophagy	17/520	335/15403	0.050746	1.50316	1.7404	0.062608	0.290942	0.24888	SESN1/EI24/TIGAR/FEZ1/GSK3A/SESN2/HDAC10/HIF1A/TP53INP2/TSC2/TECPR1/CHMP4B/UBQLN4/SNX18/ATP6V1A/RAB5A/VPS26B	17
GO:1901654	response to ketone	11/520	193/15403	0.056995	1.68825	1.79848	0.063145	0.293127	0.25075	CDKN1A/PCNA/SGK1/TNFSF4/CCR7/PTAFR/LIPA/ABCB4/CREB1/TLR2/MTAP	11
GO:0002702	positive regulation of production of molecular mediator of immune response	8/520	126/15403	0.063492	1.88071	1.85542	0.063558	0.293571	0.251129	TNFSF4/IL1B/LACC1/TNFSF13/STAT6/SEMA7A/NR4A3/DDX21	8
GO:0007189	adenylate cyclase-activating G protein-coupled receptor signaling pathway	8/520	126/15403	0.063492	1.88071	1.85542	0.063558	0.293571	0.251129	GSK3A/ADCY4/PTGIR/ARRDC3/ADCY7/ADM/CALCRL/ADCY9	8
GO:0019079	viral genome replication	8/520	126/15403	0.063492	1.88071	1.85542	0.063558	0.293571	0.251129	APOBEC3C/BCL2/N4BP1/IFIH1/APOBEC3H/SETDB1/SMC6/ISG20	8
GO:0030177	positive regulation of Wnt signaling pathway	8/520	126/15403	0.063492	1.88071	1.85542	0.063558	0.293571	0.251129	NFKB1/NKD1/RBPJ/PBXIP1/TLR2/AMER1/TNFAIP3/SMAD3	8
GO:0050770	regulation of axonogenesis	9/520	148/15403	0.060811	1.80129	1.83087	0.063579	0.293571	0.251129	PLXNA2/SEMA7A/PTPRS/BRSK1/GOLGA4/VEGFA/PLXNB2/PLXNA1/ARHGAP4	9
GO:0048145	regulation of fibroblast proliferation	6/520	84/15403	0.071429	2.1158	1.9167	0.064417	0.295425	0.252715	CDKN1A/BAX/SOD2/PDGFB/MYC/CD300A	6
GO:0050830	defense response to Gram-positive bacterium	6/520	84/15403	0.071429	2.1158	1.9167	0.064417	0.295425	0.252715	IL1B/TNFSF8/MR1/TLR2/ACP5/NLRP6	6
GO:2000177	regulation of neural precursor cell proliferation	6/520	84/15403	0.071429	2.1158	1.9167	0.064417	0.295425	0.252715	HIF1A/BTG2/VCAN/ID2/CX3CR1/VEGFA	6
GO:0033628	regulation of cell adhesion mediated by integrin	4/520	45/15403	0.088889	2.63299	2.05054	0.064524	0.295425	0.252715	ADA/ACER2/PTPN11/SWAP70	4
GO:0043154	negative regulation of cysteine-type endopeptidase activity involved in apoptotic process	4/520	45/15403	0.088889	2.63299	2.05054	0.064524	0.295425	0.252715	TRIAP1/NAIP/LAMP3/VEGFA	4
GO:0043666	regulation of phosphoprotein phosphatase activity	4/520	45/15403	0.088889	2.63299	2.05054	0.064524	0.295425	0.252715	FCRL3/MGAT5/HSP90AB1/CD300A	4
GO:0044788	modulation by host of viral process	4/520	45/15403	0.088889	2.63299	2.05054	0.064524	0.295425	0.252715	APOBEC3H/SMC6/EEA1/RAB5A	4
GO:0060760	positive regulation of response to cytokine stimulus	5/520	64/15403	0.078125	2.31415	1.96917	0.064592	0.295425	0.252715	IFIH1/HIF1A/TLR2/NLRP6/TREM2	5
GO:2000630	positive regulation of miRNA metabolic process	5/520	64/15403	0.078125	2.31415	1.96917	0.064592	0.295425	0.252715	NFKB1/HIF1A/PDGFB/MYC/SMAD3	5
GO:1903707	negative regulation of hemopoiesis	7/520	105/15403	0.066667	1.97474	1.87332	0.064781	0.295976	0.253186	TNFAIP6/CCL3/TNFSF4/TRIB1/ID2/LILRB3/MYC	7
GO:0060491	regulation of cell projection assembly	11/520	194/15403	0.056701	1.67955	1.7804	0.065015	0.296733	0.253834	CCR7/CDC42EP3/DEF8/TAPT1/CYLD/ICAM1/RHOQ/CDC42EP2/RAB5A/SEPTIN9/CARMIL2	11
GO:1901987	regulation of cell cycle phase transition	20/520	411/15403	0.048662	1.44142	1.69546	0.065453	0.29842	0.255278	CDKN1A/XPC/RPS27L/MDM2/TRIAP1/CCNG1/BCL2/NBN/EME2/PLK2/RBBP8/RB1/BID/APBB1/ID2/PKIA/BRSK1/SLFN11/PTPN11/RAD9A	20
GO:0060562	epithelial tube morphogenesis	15/520	289/15403	0.051903	1.53743	1.72396	0.066124	0.301161	0.257622	BCL2/PIK3CD/HIF1A/CLIC4/TSC2/MTHFD1L/CTSH/RBPJ/ADM/MYC/VEGFA/PLXNB2/ST14/SMAD3/BTRC	15
GO:0044772	mitotic cell cycle phase transition	20/520	412/15403	0.048544	1.43792	1.68412	0.066735	0.302113	0.258437	CDKN1A/XPC/RPS27L/MDM2/TRIAP1/CCNG1/BCL2/TACC3/NBN/PPM1D/PLK2/RBBP8/RB1/BID/ID2/CHMP4B/PKIA/BRSK1/MYC/SLFN11	20
GO:0002695	negative regulation of leukocyte activation	10/520	172/15403	0.05814	1.72216	1.78024	0.066755	0.302113	0.258437	CD80/IL2RA/TNFSF4/CEBPB/MERTK/PELI1/ID2/VSIG4/TNFAIP3/CD300A	10
GO:0031342	negative regulation of cell killing	3/520	28/15403	0.107143	3.17369	2.15186	0.067162	0.302113	0.258437	ARRB2/SERPINB9/CX3CR1	3
GO:0034143	regulation of toll-like receptor 4 signaling pathway	3/520	28/15403	0.107143	3.17369	2.15186	0.067162	0.302113	0.258437	PELI1/TREM2/TNFAIP3	3
GO:0045830	positive regulation of isotype switching	3/520	28/15403	0.107143	3.17369	2.15186	0.067162	0.302113	0.258437	TNFSF4/TNFSF13/STAT6	3
GO:1901798	positive regulation of signal transduction by p53 class mediator	3/520	28/15403	0.107143	3.17369	2.15186	0.067162	0.302113	0.258437	PMAIP1/MYC/PYHIN1	3
GO:1904738	vascular associated smooth muscle cell migration	3/520	28/15403	0.107143	3.17369	2.15186	0.067162	0.302113	0.258437	MDM2/NR4A3/PDGFB	3
GO:0032984	protein-containing complex disassembly	13/520	242/15403	0.053719	1.59122	1.73276	0.067336	0.302113	0.258437	CKAP5/SPTBN5/IRAK3/TECPR1/FRAT2/CHMP4B/NCKAP5L/MYC/FLII/UBQLN4/CARMIL2/SPTAN1/SWAP70	13
GO:2000628	regulation of miRNA metabolic process	6/520	85/15403	0.070588	2.0909	1.88513	0.067436	0.302113	0.258437	NFKB1/HIF1A/PDGFB/MYC/VEGFA/SMAD3	6
GO:0051897	positive regulation of phosphatidylinositol 3-kinase/protein kinase B signal transduction	9/520	150/15403	0.06	1.77727	1.78807	0.067974	0.302113	0.258437	GDF15/CCL3/CCR7/ARRB2/RGL2/PDGFB/CD19/TREM2/CX3CR1	9
GO:1901379	regulation of potassium ion transmembrane transport	5/520	65/15403	0.076923	2.27855	1.93079	0.06813	0.302113	0.258437	KCNJ2/KCNAB2/CAB39/KCNAB3/TREM2	5
GO:0051493	regulation of cytoskeleton organization	23/520	489/15403	0.047035	1.39322	1.65174	0.068832	0.302113	0.258437	CKAP5/SYNPO/TACC3/CCR7/CDC42EP3/GSK3A/CYLD/HIP1R/SPTBN5/NUMA1/CLIC4/RHOQ/EPHA1/PSRC1/CHMP4B/CORO1A/FLII/CDC42EP2/EML3/CARMIL2/SMAD3/SPTAN1/SWAP70	23
GO:0030838	positive regulation of actin filament polymerization	4/520	46/15403	0.086957	2.57575	2.00059	0.068871	0.302113	0.258437	CCR7/CDC42EP3/CDC42EP2/CARMIL2	4
GO:0036230	granulocyte activation	4/520	46/15403	0.086957	2.57575	2.00059	0.068871	0.302113	0.258437	CCL3/PTAFR/PRAM1/CD300A	4
GO:0046633	alpha-beta T cell proliferation	4/520	46/15403	0.086957	2.57575	2.00059	0.068871	0.302113	0.258437	EBI3/IL2RA/TNFSF4/RASAL3	4
GO:0120163	negative regulation of cold-induced thermogenesis	4/520	46/15403	0.086957	2.57575	2.00059	0.068871	0.302113	0.258437	FLCN/ARRDC3/RB1/RBPJ	4
GO:0140894	endolysosomal toll-like receptor signaling pathway	4/520	46/15403	0.086957	2.57575	2.00059	0.068871	0.302113	0.258437	FCRL3/PELI1/PTPRS/TNFAIP3	4
GO:0002357	defense response to tumor cell	2/520	13/15403	0.153846	4.5571	2.39825	0.069392	0.302113	0.258437	TNFRSF10B/DAPK1	2
GO:0002430	complement receptor mediated signaling pathway	2/520	13/15403	0.153846	4.5571	2.39825	0.069392	0.302113	0.258437	CR2/C5AR2	2
GO:0006957	complement activation, alternative pathway	2/520	13/15403	0.153846	4.5571	2.39825	0.069392	0.302113	0.258437	CR2/VSIG4	2
GO:0032486	Rap protein signal transduction	2/520	13/15403	0.153846	4.5571	2.39825	0.069392	0.302113	0.258437	PLK2/SGSM3	2
GO:0032490	detection of molecule of bacterial origin	2/520	13/15403	0.153846	4.5571	2.39825	0.069392	0.302113	0.258437	TLR2/TREM2	2
GO:0032725	positive regulation of granulocyte macrophage colony-stimulating factor production	2/520	13/15403	0.153846	4.5571	2.39825	0.069392	0.302113	0.258437	CD80/IL1B	2
GO:0032736	positive regulation of interleukin-13 production	2/520	13/15403	0.153846	4.5571	2.39825	0.069392	0.302113	0.258437	TNFSF4/IRF4	2
GO:0034139	regulation of toll-like receptor 3 signaling pathway	2/520	13/15403	0.153846	4.5571	2.39825	0.069392	0.302113	0.258437	PELI1/TNFAIP3	2
GO:0035589	G protein-coupled purinergic nucleotide receptor signaling pathway	2/520	13/15403	0.153846	4.5571	2.39825	0.069392	0.302113	0.258437	PTAFR/P2RY2	2
GO:0036006	cellular response to macrophage colony-stimulating factor stimulus	2/520	13/15403	0.153846	4.5571	2.39825	0.069392	0.302113	0.258437	TLR2/TREM2	2
GO:0043353	enucleate erythrocyte differentiation	2/520	13/15403	0.153846	4.5571	2.39825	0.069392	0.302113	0.258437	RB1/ID2	2
GO:0045006	DNA deamination	2/520	13/15403	0.153846	4.5571	2.39825	0.069392	0.302113	0.258437	APOBEC3C/APOBEC3H	2
GO:0045916	negative regulation of complement activation	2/520	13/15403	0.153846	4.5571	2.39825	0.069392	0.302113	0.258437	CR2/VSIG4	2
GO:0046135	pyrimidine nucleoside catabolic process	2/520	13/15403	0.153846	4.5571	2.39825	0.069392	0.302113	0.258437	APOBEC3C/APOBEC3H	2
GO:0046325	negative regulation of glucose import	2/520	13/15403	0.153846	4.5571	2.39825	0.069392	0.302113	0.258437	PEA15/GSK3A	2
GO:0051132	NK T cell activation	2/520	13/15403	0.153846	4.5571	2.39825	0.069392	0.302113	0.258437	RASAL3/CD300A	2
GO:0070243	regulation of thymocyte apoptotic process	2/520	13/15403	0.153846	4.5571	2.39825	0.069392	0.302113	0.258437	ADA/HIF1A	2
GO:0070486	leukocyte aggregation	2/520	13/15403	0.153846	4.5571	2.39825	0.069392	0.302113	0.258437	IL1B/NR4A3	2
GO:0070863	positive regulation of protein exit from endoplasmic reticulum	2/520	13/15403	0.153846	4.5571	2.39825	0.069392	0.302113	0.258437	TMEM30A/TM9SF4	2
GO:0070914	UV-damage excision repair	2/520	13/15403	0.153846	4.5571	2.39825	0.069392	0.302113	0.258437	DDB2/XPC	2
GO:0070942	neutrophil mediated cytotoxicity	2/520	13/15403	0.153846	4.5571	2.39825	0.069392	0.302113	0.258437	NLRP6/TREM1	2
GO:0072074	kidney mesenchyme development	2/520	13/15403	0.153846	4.5571	2.39825	0.069392	0.302113	0.258437	MYC/AMER1	2
GO:0072109	glomerular mesangium development	2/520	13/15403	0.153846	4.5571	2.39825	0.069392	0.302113	0.258437	ACTA2/PDGFB	2
GO:0072224	metanephric glomerulus development	2/520	13/15403	0.153846	4.5571	2.39825	0.069392	0.302113	0.258437	LAMB2/PDGFB	2
GO:0098883	synapse pruning	2/520	13/15403	0.153846	4.5571	2.39825	0.069392	0.302113	0.258437	TREM2/CX3CR1	2
GO:1901163	regulation of trophoblast cell migration	2/520	13/15403	0.153846	4.5571	2.39825	0.069392	0.302113	0.258437	TIMP1/VEGFA	2
GO:1903894	regulation of IRE1-mediated unfolded protein response	2/520	13/15403	0.153846	4.5571	2.39825	0.069392	0.302113	0.258437	BAX/BCL2L11	2
GO:0051098	regulation of binding	12/520	220/15403	0.054545	1.6157	1.71928	0.070156	0.304967	0.260877	CDKN1A/BAX/BCL3/HIP1R/ARRB2/SPPL3/TMC8/RB1/PDGFB/PBXIP1/PYHIN1/GTF2B	12
GO:0002832	negative regulation of response to biotic stimulus	7/520	107/15403	0.065421	1.93783	1.81959	0.070188	0.304967	0.260877	TRIB1/ARRB2/IRAK3/SERPINB9/VSIG4/ZDHHC18/TNFAIP3	7
GO:0032602	chemokine production	6/520	86/15403	0.069767	2.06659	1.85398	0.070536	0.306173	0.261909	TNFSF4/IL1B/HIF1A/TLR2/TREM1/TREM2	6
GO:0035264	multicellular organism growth	8/520	129/15403	0.062016	1.83697	1.78432	0.070854	0.307246	0.262827	BCL2/GDF15/CLIC4/CREB1/WDR11/RASAL2/ATRN/PTPN11	8
GO:0034284	response to monosaccharide	10/520	174/15403	0.057471	1.70236	1.74159	0.070946	0.307337	0.262905	CDK16/SESN2/HIF1A/ICAM1/SOD2/PRKCB/TREM2/RASAL2/SLC2A5/SMAD3	10
GO:0071375	cellular response to peptide hormone stimulus	14/520	268/15403	0.052239	1.54737	1.68968	0.071034	0.307413	0.262971	MDM2/NFKB1/GDF15/IL1B/MYO1C/GSK3A/STAT6/TSC2/NR4A3/RB1/RHOQ/PRKCB/TBC1D4/PTPN11	14
GO:0030522	intracellular receptor signaling pathway	17/520	341/15403	0.049853	1.47671	1.66395	0.0712	0.307826	0.263324	FCRL3/TIFA/BIRC3/IFIH1/LACC1/CYLD/SLC15A2/CALCOCO1/PELI1/NR4A3/NFKBIA/PTPRS/NLRP6/TREM2/ZDHHC18/TNFAIP3/DDX17	17
GO:0010972	negative regulation of G2/M transition of mitotic cell cycle	5/520	66/15403	0.075758	2.24403	1.89311	0.071774	0.308464	0.263869	CDKN1A/CCNG1/NBN/RBBP8/BRSK1	5
GO:0016445	somatic diversification of immunoglobulins	5/520	66/15403	0.075758	2.24403	1.89311	0.071774	0.308464	0.263869	TNFSF4/NBN/TNFSF13/STAT6/SWAP70	5
GO:0032091	negative regulation of protein binding	5/520	66/15403	0.075758	2.24403	1.89311	0.071774	0.308464	0.263869	CDKN1A/BAX/ARRB2/TMC8/PDGFB	5
GO:0042130	negative regulation of T cell proliferation	5/520	66/15403	0.075758	2.24403	1.89311	0.071774	0.308464	0.263869	CD80/IL2RA/CEBPB/PELI1/VSIG4	5
GO:0046323	glucose import	5/520	66/15403	0.075758	2.24403	1.89311	0.071774	0.308464	0.263869	PEA15/GSK3A/SESN2/RHOQ/PTPN11	5
GO:0046847	filopodium assembly	5/520	66/15403	0.075758	2.24403	1.89311	0.071774	0.308464	0.263869	CCR7/FGD2/RHOQ/FMNL3/RAB5A	5
GO:1903050	regulation of proteolysis involved in protein catabolic process	12/520	221/15403	0.054299	1.60839	1.70278	0.072039	0.309297	0.264581	MDM2/FBXO22/N4BP1/GSK3A/TRIB1/LAMP3/PYHIN1/TREM2/UBQLN4/PSMC4/BTRC/HSP90AB1	12
GO:0060538	skeletal muscle organ development	9/520	152/15403	0.059211	1.75388	1.74591	0.072555	0.311122	0.266143	PAX5/FBXO22/ATF3/BCL2/COL19A1/HIVEP3/BTG2/RB1/DDX17	9
GO:0010810	regulation of cell-substrate adhesion	11/520	198/15403	0.055556	1.64562	1.70907	0.07285	0.311122	0.266143	MAP4K4/BCL2/ACER2/CCR7/EPHA1/CCL28/PDGFB/VEGFA/MINK1/SMAD3/ITGA5	11
GO:0002021	response to dietary excess	3/520	29/15403	0.103448	3.06426	2.07977	0.073109	0.311122	0.266143	GDF15/LIPA/RASAL2	3
GO:0006654	phosphatidic acid biosynthetic process	3/520	29/15403	0.103448	3.06426	2.07977	0.073109	0.311122	0.266143	LPCAT4/DGKA/DGKD	3
GO:1900027	regulation of ruffle assembly	3/520	29/15403	0.103448	3.06426	2.07977	0.073109	0.311122	0.266143	DEF8/ICAM1/CARMIL2	3
GO:1901186	positive regulation of ERBB signaling pathway	3/520	29/15403	0.103448	3.06426	2.07977	0.073109	0.311122	0.266143	HIP1R/RBPJ/DGKD	3
GO:1902235	regulation of endoplasmic reticulum stress-induced intrinsic apoptotic signaling pathway	3/520	29/15403	0.103448	3.06426	2.07977	0.073109	0.311122	0.266143	PMAIP1/GRINA/BCL2L11	3
GO:1902882	regulation of response to oxidative stress	3/520	29/15403	0.103448	3.06426	2.07977	0.073109	0.311122	0.266143	SESN1/SESN2/GCH1	3
GO:0031648	protein destabilization	4/520	47/15403	0.085106	2.52095	1.95195	0.073365	0.311122	0.266143	MDM2/CTSH/PYHIN1/BTRC	4
GO:0043303	mast cell degranulation	4/520	47/15403	0.085106	2.52095	1.95195	0.073365	0.311122	0.266143	PIK3CD/NR4A3/LAT2/CD300A	4
GO:2000351	regulation of endothelial cell apoptotic process	4/520	47/15403	0.085106	2.52095	1.95195	0.073365	0.311122	0.266143	PLCG1/CD40/ICAM1/TNFAIP3	4
GO:0032388	positive regulation of intracellular transport	8/520	130/15403	0.061538	1.82284	1.76104	0.073395	0.311122	0.266143	MDM2/TMEM30A/FEZ1/TM9SF4/IL1B/NUMA1/NRDE2/SMAD3	8
GO:0071322	cellular response to carbohydrate stimulus	8/520	130/15403	0.061538	1.82284	1.76104	0.073395	0.311122	0.266143	CDK16/HIF1A/ICAM1/PRKCB/CALCRL/TREM2/SLC2A5/SMAD3	8
GO:0002286	T cell activation involved in immune response	7/520	109/15403	0.06422	1.90228	1.767	0.075856	0.320306	0.274	CD80/RELB/BCL3/TNFSF4/IRF4/ICAM1/STAT6	7
GO:0032609	type II interferon production	7/520	109/15403	0.06422	1.90228	1.767	0.075856	0.320306	0.274	EBI3/BCL3/TNFSF4/IL1B/CCR7/BTN3A1/NLRP6	7
GO:0032649	regulation of type II interferon production	7/520	109/15403	0.06422	1.90228	1.767	0.075856	0.320306	0.274	EBI3/BCL3/TNFSF4/IL1B/CCR7/BTN3A1/NLRP6	7
GO:0046822	regulation of nucleocytoplasmic transport	7/520	109/15403	0.06422	1.90228	1.767	0.075856	0.320306	0.274	MDM2/IL1B/FRAT2/NRDE2/PKIA/SMAD3/PTPN11	7
GO:0043467	regulation of generation of precursor metabolites and energy	8/520	131/15403	0.061069	1.80892	1.73797	0.07599	0.32056	0.274217	ISCU/TIGAR/FLCN/GSK3A/HIF1A/RBPJ/PASK/TRAP1	8
GO:0007611	learning or memory	13/520	247/15403	0.052632	1.55901	1.65546	0.0763	0.32112	0.274695	SGK1/PLK2/HIF1A/POMK/CREB1/BTG2/BRSK1/TLR2/RGS14/TREM2/CX3CR1/RASGRF1/ITGA5	13
GO:1901990	regulation of mitotic cell cycle phase transition	16/520	320/15403	0.05	1.48106	1.62545	0.076757	0.32112	0.274695	CDKN1A/XPC/RPS27L/MDM2/TRIAP1/CCNG1/BCL2/NBN/PLK2/RBBP8/RB1/BID/ID2/PKIA/BRSK1/SLFN11	16
GO:0043255	regulation of carbohydrate biosynthetic process	6/520	88/15403	0.068182	2.01962	1.79295	0.076979	0.32112	0.274695	NFKB1/GSK3A/SESN2/PTAFR/PASK/PDGFB	6
GO:0048534	hematopoietic or lymphoid organ development	6/520	88/15403	0.068182	2.01962	1.79295	0.076979	0.32112	0.274695	ADA/BCL2/BCL3/NFKB2/LIPA/BCL2L11	6
GO:0031330	negative regulation of cellular catabolic process	11/520	200/15403	0.055	1.62916	1.67401	0.076984	0.32112	0.274695	BCL2/TIGAR/FEZ1/FLCN/GSK3A/TSC2/NRDE2/PARN/TREM2/UBQLN4/TIMP1	11
GO:0010594	regulation of endothelial cell migration	9/520	154/15403	0.058442	1.73111	1.70437	0.077323	0.32112	0.274695	GADD45A/PLCG1/CD40/PIK3CD/PLK2/HIF1A/PDGFB/MAP3K3/VEGFA	9
GO:0031099	regeneration	10/520	177/15403	0.056497	1.67351	1.68455	0.077536	0.32112	0.274695	CDKN1A/PCNA/PTGFRN/BCL2/CEBPB/MAPK8IP3/LAMB2/NR4A3/PTPRS/ADM	10
GO:0031297	replication fork processing	4/520	48/15403	0.083333	2.46843	1.90456	0.078004	0.32112	0.274695	PCNA/NBN/EME2/RBBP8	4
GO:0039532	negative regulation of cytoplasmic pattern recognition receptor signaling pathway	4/520	48/15403	0.083333	2.46843	1.90456	0.078004	0.32112	0.274695	PTPRS/TREM2/ZDHHC18/TNFAIP3	4
GO:0043457	regulation of cellular respiration	4/520	48/15403	0.083333	2.46843	1.90456	0.078004	0.32112	0.274695	ISCU/FLCN/HIF1A/TRAP1	4
GO:0061028	establishment of endothelial barrier	4/520	48/15403	0.083333	2.46843	1.90456	0.078004	0.32112	0.274695	IL1B/ICAM1/PTPRS/VEGFA	4
GO:0098927	vesicle-mediated transport between endosomal compartments	4/520	48/15403	0.083333	2.46843	1.90456	0.078004	0.32112	0.274695	EEA1/CORO1A/SNX16/RAB5A	4
GO:1904036	negative regulation of epithelial cell apoptotic process	4/520	48/15403	0.083333	2.46843	1.90456	0.078004	0.32112	0.274695	BCL2/ICAM1/RB1/TNFAIP3	4
GO:0072522	purine-containing compound biosynthetic process	13/520	248/15403	0.052419	1.55272	1.64021	0.07818	0.32112	0.274695	ADA/PANK4/FLCN/ADCY4/LIPA/ACSL1/ADCY7/PRPS2/ADCY9/TREM2/ATP6V1A/MTAP/NAPRT	13
GO:0051961	negative regulation of nervous system development	8/520	132/15403	0.060606	1.79522	1.71509	0.07864	0.32112	0.274695	IL1B/SEMA7A/BTG2/RB1/PTPRS/TLR2/TREM2/ARHGAP4	8
GO:0015918	sterol transport	7/520	110/15403	0.063636	1.88498	1.74112	0.078788	0.32112	0.274695	NFKB1/LIPA/OSBPL5/OSBPL10/ABCB4/NFKBIA/TREM2	7
GO:0009410	response to xenobiotic stimulus	18/520	371/15403	0.048518	1.43714	1.59312	0.079195	0.32112	0.274695	CDKN1A/PCNA/XPC/MDM2/ADA/BCL2/TIGAR/ACER2/IL1B/COL18A1/LIPA/ACSL1/TP53I13/CREB1/RB1/SOD2/PRKCB/MYC	18
GO:0030502	negative regulation of bone mineralization	2/520	14/15403	0.142857	4.23159	2.2611	0.0792	0.32112	0.274695	CCL3/HIF1A	2
GO:0032352	positive regulation of hormone metabolic process	2/520	14/15403	0.142857	4.23159	2.2611	0.0792	0.32112	0.274695	HIF1A/ADM	2
GO:0032604	granulocyte macrophage colony-stimulating factor production	2/520	14/15403	0.142857	4.23159	2.2611	0.0792	0.32112	0.274695	CD80/IL1B	2
GO:0032645	regulation of granulocyte macrophage colony-stimulating factor production	2/520	14/15403	0.142857	4.23159	2.2611	0.0792	0.32112	0.274695	CD80/IL1B	2
GO:0035791	platelet-derived growth factor receptor-beta signaling pathway	2/520	14/15403	0.142857	4.23159	2.2611	0.0792	0.32112	0.274695	HIP1R/PDGFB	2
GO:0042559	pteridine-containing compound biosynthetic process	2/520	14/15403	0.142857	4.23159	2.2611	0.0792	0.32112	0.274695	MTHFD1L/GCH1	2
GO:0043129	surfactant homeostasis	2/520	14/15403	0.142857	4.23159	2.2611	0.0792	0.32112	0.274695	CTSH/VEGFA	2
GO:0043201	response to leucine	2/520	14/15403	0.142857	4.23159	2.2611	0.0792	0.32112	0.274695	SESN1/SESN2	2
GO:0043922	negative regulation by host of viral transcription	2/520	14/15403	0.142857	4.23159	2.2611	0.0792	0.32112	0.274695	CCL3/CCL4	2
GO:0044793	negative regulation by host of viral process	2/520	14/15403	0.142857	4.23159	2.2611	0.0792	0.32112	0.274695	APOBEC3H/SMC6	2
GO:0051220	cytoplasmic sequestering of protein	2/520	14/15403	0.142857	4.23159	2.2611	0.0792	0.32112	0.274695	DBN1/NFKBIA	2
GO:0061450	trophoblast cell migration	2/520	14/15403	0.142857	4.23159	2.2611	0.0792	0.32112	0.274695	TIMP1/VEGFA	2
GO:0072672	neutrophil extravasation	2/520	14/15403	0.142857	4.23159	2.2611	0.0792	0.32112	0.274695	JAML/PIK3CD	2
GO:1900029	positive regulation of ruffle assembly	2/520	14/15403	0.142857	4.23159	2.2611	0.0792	0.32112	0.274695	DEF8/CARMIL2	2
GO:1905063	regulation of vascular associated smooth muscle cell differentiation	2/520	14/15403	0.142857	4.23159	2.2611	0.0792	0.32112	0.274695	SOD2/PDGFB	2
GO:2000671	regulation of motor neuron apoptotic process	2/520	14/15403	0.142857	4.23159	2.2611	0.0792	0.32112	0.274695	BCL2/BAX	2
GO:0002313	mature B cell differentiation involved in immune response	3/520	30/15403	0.1	2.96211	2.01072	0.079283	0.32112	0.274695	ADA/BCL3/POU2AF1	3
GO:0002507	tolerance induction	3/520	30/15403	0.1	2.96211	2.01072	0.079283	0.32112	0.274695	IL2RA/IRAK3/TNFAIP3	3
GO:0002825	regulation of T-helper 1 type immune response	3/520	30/15403	0.1	2.96211	2.01072	0.079283	0.32112	0.274695	CD80/TNFSF4/IL1B	3
GO:0003382	epithelial cell morphogenesis	3/520	30/15403	0.1	2.96211	2.01072	0.079283	0.32112	0.274695	COL18A1/CLIC4/ST14	3
GO:0030511	positive regulation of transforming growth factor beta receptor signaling pathway	3/520	30/15403	0.1	2.96211	2.01072	0.079283	0.32112	0.274695	LRG1/FLCN/HSP90AB1	3
GO:0039694	viral RNA genome replication	3/520	30/15403	0.1	2.96211	2.01072	0.079283	0.32112	0.274695	APOBEC3C/APOBEC3H/SETDB1	3
GO:0097345	mitochondrial outer membrane permeabilization	3/520	30/15403	0.1	2.96211	2.01072	0.079283	0.32112	0.274695	GSK3A/HIP1R/BID	3
GO:0150117	positive regulation of cell-substrate junction organization	3/520	30/15403	0.1	2.96211	2.01072	0.079283	0.32112	0.274695	MAP4K4/VEGFA/SMAD3	3
GO:1903846	positive regulation of cellular response to transforming growth factor beta stimulus	3/520	30/15403	0.1	2.96211	2.01072	0.079283	0.32112	0.274695	LRG1/FLCN/HSP90AB1	3
GO:1901880	negative regulation of protein depolymerization	5/520	68/15403	0.073529	2.17803	1.81975	0.079375	0.32112	0.274695	SPTBN5/FLII/CARMIL2/SPTAN1/SWAP70	5
GO:1902750	negative regulation of cell cycle G2/M phase transition	5/520	68/15403	0.073529	2.17803	1.81975	0.079375	0.32112	0.274695	CDKN1A/CCNG1/NBN/RBBP8/BRSK1	5
GO:0051052	regulation of DNA metabolic process	23/520	499/15403	0.046092	1.3653	1.55059	0.081656	0.329645	0.281989	CDKN1A/PCNA/POLH/BAX/TIGAR/TNFSF4/NBN/JADE3/FLCN/HDAC10/TNFSF13/SMC6/STAT6/BAZ1A/PNKP/PDGFB/GCH1/MYC/PARN/UBQLN4/SH2B1/SLFN11/HSP90AB1	23
GO:0007006	mitochondrial membrane organization	7/520	111/15403	0.063063	1.868	1.71551	0.081785	0.329645	0.281989	BCL2/BAX/PMAIP1/GSK3A/HIP1R/BID/BCL2L11	7
GO:0051261	protein depolymerization	7/520	111/15403	0.063063	1.868	1.71551	0.081785	0.329645	0.281989	CKAP5/SPTBN5/NCKAP5L/FLII/CARMIL2/SPTAN1/SWAP70	7
GO:0097237	cellular response to toxic substance	7/520	111/15403	0.063063	1.868	1.71551	0.081785	0.329645	0.281989	SESN1/ABTB2/SESN2/SOD2/GCH1/TXNDC17/GSR	7
GO:0031103	axon regeneration	4/520	49/15403	0.081633	2.41805	1.85834	0.082786	0.333061	0.28491	BCL2/MAPK8IP3/LAMB2/PTPRS	4
GO:0071622	regulation of granulocyte chemotaxis	4/520	49/15403	0.081633	2.41805	1.85834	0.082786	0.333061	0.28491	TNFAIP6/CCR7/DAPK2/C5AR2	4
GO:0002562	somatic diversification of immune receptors via germline recombination within a single locus	5/520	69/15403	0.072464	2.14646	1.78402	0.08333	0.334321	0.285988	TNFSF4/NBN/TNFSF13/STAT6/SWAP70	5
GO:0016444	somatic cell DNA recombination	5/520	69/15403	0.072464	2.14646	1.78402	0.08333	0.334321	0.285988	TNFSF4/NBN/TNFSF13/STAT6/SWAP70	5
GO:0071677	positive regulation of mononuclear cell migration	5/520	69/15403	0.072464	2.14646	1.78402	0.08333	0.334321	0.285988	CCL3/CCR7/CCL4/CORO1A/CX3CR1	5
GO:0001910	regulation of leukocyte mediated cytotoxicity	6/520	90/15403	0.066667	1.97474	1.73351	0.083744	0.335052	0.286613	CD1D/MR1/ARRB2/ICAM1/SERPINB9/CX3CR1	6
GO:0014020	primary neural tube formation	6/520	90/15403	0.066667	1.97474	1.73351	0.083744	0.335052	0.286613	HIF1A/TSC2/MTHFD1L/ADM/PLXNB2/ST14	6
GO:0050764	regulation of phagocytosis	6/520	90/15403	0.066667	1.97474	1.73351	0.083744	0.335052	0.286613	MERTK/IL2RG/MYO18A/TLR2/TREM2/CD300A	6
GO:0061138	morphogenesis of a branching epithelium	9/520	157/15403	0.057325	1.69803	1.6432	0.084826	0.338725	0.289755	BCL2/CLIC4/CTSH/ADM/MYC/VEGFA/ST14/PLXNA1/BTRC	9
GO:0006022	aminoglycan metabolic process	7/520	112/15403	0.0625	1.85132	1.69017	0.084848	0.338725	0.289755	NFKB1/TNFAIP6/IL1B/B4GALT5/SGSH/EXT2/PDGFB	7
GO:0009165	nucleotide biosynthetic process	14/520	276/15403	0.050725	1.50252	1.57463	0.085452	0.338725	0.289755	ADA/PANK4/FLCN/ADCY4/LIPA/ACSL1/ADCY7/TK2/PRPS2/GARS1/ADCY9/TREM2/ATP6V1A/NAPRT	14
GO:0000002	mitochondrial genome maintenance	3/520	31/15403	0.096774	2.86656	1.94448	0.085675	0.338725	0.289755	FLCN/SESN2/POLG	3
GO:0006506	GPI anchor biosynthetic process	3/520	31/15403	0.096774	2.86656	1.94448	0.085675	0.338725	0.289755	MPPE1/PIGG/PIGX	3
GO:0031116	positive regulation of microtubule polymerization	3/520	31/15403	0.096774	2.86656	1.94448	0.085675	0.338725	0.289755	CKAP5/NUMA1/PSRC1	3
GO:0035590	purinergic nucleotide receptor signaling pathway	3/520	31/15403	0.096774	2.86656	1.94448	0.085675	0.338725	0.289755	ADA/PTAFR/P2RY2	3
GO:0045671	negative regulation of osteoclast differentiation	3/520	31/15403	0.096774	2.86656	1.94448	0.085675	0.338725	0.289755	TNFAIP6/CCL3/LILRB3	3
GO:0046473	phosphatidic acid metabolic process	3/520	31/15403	0.096774	2.86656	1.94448	0.085675	0.338725	0.289755	LPCAT4/DGKA/DGKD	3
GO:0062098	regulation of programmed necrotic cell death	3/520	31/15403	0.096774	2.86656	1.94448	0.085675	0.338725	0.289755	BIRC3/CYLD/PELI1	3
GO:0090169	regulation of spindle assembly	3/520	31/15403	0.096774	2.86656	1.94448	0.085675	0.338725	0.289755	NUMA1/CHMP4B/EML3	3
GO:0150077	regulation of neuroinflammatory response	3/520	31/15403	0.096774	2.86656	1.94448	0.085675	0.338725	0.289755	CCL3/IL1B/TREM2	3
GO:1901658	glycosyl compound catabolic process	3/520	31/15403	0.096774	2.86656	1.94448	0.085675	0.338725	0.289755	APOBEC3C/ADA/APOBEC3H	3
GO:1901653	cellular response to peptide	16/520	326/15403	0.04908	1.4538	1.54796	0.086975	0.343553	0.293885	MDM2/NFKB1/GDF15/IL1B/MYO1C/GSK3A/ICAM1/STAT6/TSC2/NR4A3/RB1/RHOQ/PRKCB/TBC1D4/TREM2/PTPN11	16
GO:0001503	ossification	18/520	376/15403	0.047872	1.41803	1.53396	0.087184	0.343639	0.293959	BCL2/TNFAIP6/CCL3/CEBPB/TAPT1/RRAS2/HIF1A/EXT2/TP53INP2/SEMA7A/VCAN/RBPJ/DDX21/CEBPD/IPO7/SMAD3/PTPN11/NAB1	18
GO:0002526	acute inflammatory response	6/520	91/15403	0.065934	1.95304	1.70436	0.087246	0.343639	0.293959	TNFSF4/CEBPB/IL1B/CCR7/LIPA/NLRP6	6
GO:0006261	DNA-templated DNA replication	9/520	158/15403	0.056962	1.68728	1.6231	0.087421	0.343639	0.293959	PCNA/REV3L/NBN/EME2/RBBP8/BAZ1A/PNKP/POLG/SLFN11	9
GO:0002042	cell migration involved in sprouting angiogenesis	4/520	50/15403	0.08	2.36969	1.81324	0.087709	0.343639	0.293959	EGR3/PLK2/MAP3K3/VEGFA	4
GO:0002279	mast cell activation involved in immune response	4/520	50/15403	0.08	2.36969	1.81324	0.087709	0.343639	0.293959	PIK3CD/NR4A3/LAT2/CD300A	4
GO:0002455	humoral immune response mediated by circulating immunoglobulin	4/520	50/15403	0.08	2.36969	1.81324	0.087709	0.343639	0.293959	FCER2/BCL3/CR2/TREM2	4
GO:0045912	negative regulation of carbohydrate metabolic process	4/520	50/15403	0.08	2.36969	1.81324	0.087709	0.343639	0.293959	TIGAR/FLCN/GSK3A/PASK	4
GO:0061005	cell differentiation involved in kidney development	4/520	50/15403	0.08	2.36969	1.81324	0.087709	0.343639	0.293959	ACTA2/LAMB2/PDGFB/AMER1	4
GO:0070542	response to fatty acid	4/520	50/15403	0.08	2.36969	1.81324	0.087709	0.343639	0.293959	PTAFR/ACSL1/TBXAS1/TLR2	4
GO:0110053	regulation of actin filament organization	13/520	253/15403	0.051383	1.52204	1.56495	0.088028	0.344084	0.29434	SYNPO/CCR7/CDC42EP3/HIP1R/SPTBN5/EPHA1/CORO1A/FLII/CDC42EP2/CARMIL2/SMAD3/SPTAN1/SWAP70	13
GO:1901293	nucleoside phosphate biosynthetic process	14/520	278/15403	0.05036	1.49171	1.54643	0.089327	0.344084	0.29434	ADA/PANK4/FLCN/ADCY4/LIPA/ACSL1/ADCY7/TK2/PRPS2/GARS1/ADCY9/TREM2/ATP6V1A/NAPRT	14
GO:0034764	positive regulation of transmembrane transport	10/520	182/15403	0.054945	1.62754	1.59183	0.08934	0.344084	0.29434	BAX/PLCG1/KCNJ2/ACSL1/MS4A1/NR4A3/RHOQ/CD19/TREM2/PTPN11	10
GO:0002903	negative regulation of B cell apoptotic process	2/520	15/15403	0.133333	3.94949	2.13622	0.089406	0.344084	0.29434	ADA/BCL2	2
GO:0007252	I-kappaB phosphorylation	2/520	15/15403	0.133333	3.94949	2.13622	0.089406	0.344084	0.29434	TLR2/CX3CR1	2
GO:0010522	regulation of calcium ion transport into cytosol	2/520	15/15403	0.133333	3.94949	2.13622	0.089406	0.344084	0.29434	BCL2/BAX	2
GO:0021535	cell migration in hindbrain	2/520	15/15403	0.133333	3.94949	2.13622	0.089406	0.344084	0.29434	PLXNA2/RERE	2
GO:0031649	heat generation	2/520	15/15403	0.133333	3.94949	2.13622	0.089406	0.344084	0.29434	IL1B/ARRDC3	2
GO:0043374	CD8-positive, alpha-beta T cell differentiation	2/520	15/15403	0.133333	3.94949	2.13622	0.089406	0.344084	0.29434	BCL2/TNFSF8	2
GO:0043517	positive regulation of DNA damage response, signal transduction by p53 class mediator	2/520	15/15403	0.133333	3.94949	2.13622	0.089406	0.344084	0.29434	PMAIP1/PYHIN1	2
GO:0051350	negative regulation of lyase activity	2/520	15/15403	0.133333	3.94949	2.13622	0.089406	0.344084	0.29434	PHPT1/LTB4R2	2
GO:0051770	positive regulation of nitric-oxide synthase biosynthetic process	2/520	15/15403	0.133333	3.94949	2.13622	0.089406	0.344084	0.29434	FCER2/TLR2	2
GO:0060099	regulation of phagocytosis, engulfment	2/520	15/15403	0.133333	3.94949	2.13622	0.089406	0.344084	0.29434	TREM2/CD300A	2
GO:0070230	positive regulation of lymphocyte apoptotic process	2/520	15/15403	0.133333	3.94949	2.13622	0.089406	0.344084	0.29434	BAX/BCL2L11	2
GO:0072537	fibroblast activation	2/520	15/15403	0.133333	3.94949	2.13622	0.089406	0.344084	0.29434	MDM2/ACTA2	2
GO:0097091	synaptic vesicle clustering	2/520	15/15403	0.133333	3.94949	2.13622	0.089406	0.344084	0.29434	SYN1/BRSK1	2
GO:0097396	response to interleukin-17	2/520	15/15403	0.133333	3.94949	2.13622	0.089406	0.344084	0.29434	NFKB1/IL1B	2
GO:0097398	cellular response to interleukin-17	2/520	15/15403	0.133333	3.94949	2.13622	0.089406	0.344084	0.29434	NFKB1/IL1B	2
GO:1903236	regulation of leukocyte tethering or rolling	2/520	15/15403	0.133333	3.94949	2.13622	0.089406	0.344084	0.29434	PTAFR/CCL28	2
GO:1905153	regulation of membrane invagination	2/520	15/15403	0.133333	3.94949	2.13622	0.089406	0.344084	0.29434	TREM2/CD300A	2
GO:0046488	phosphatidylinositol metabolic process	9/520	159/15403	0.056604	1.67667	1.60314	0.090062	0.346302	0.296237	PLCG1/MPPE1/PIK3CD/PIGG/IMPA2/PIGX/PDGFB/PLCB2/INPP1	9
GO:0120162	positive regulation of cold-induced thermogenesis	6/520	92/15403	0.065217	1.93181	1.67559	0.090827	0.348933	0.298488	IRF4/CEBPB/ACSL1/G0S2/STAT6/VEGFA	6
GO:0001960	negative regulation of cytokine-mediated signaling pathway	5/520	71/15403	0.070423	2.086	1.71436	0.091548	0.351082	0.300326	NAIP/CYLD/IRAK3/IL1RN/TREM2	5
GO:0048864	stem cell development	5/520	71/15403	0.070423	2.086	1.71436	0.091548	0.351082	0.300326	BCL2/TAPT1/HIF1A/SEMA7A/MSI2	5
GO:0003203	endocardial cushion morphogenesis	3/520	32/15403	0.09375	2.77698	1.88084	0.092278	0.352327	0.301391	MDM2/RBPJ/MDM4	3
GO:0006298	mismatch repair	3/520	32/15403	0.09375	2.77698	1.88084	0.092278	0.352327	0.301391	PCNA/XPC/HDAC10	3
GO:0006505	GPI anchor metabolic process	3/520	32/15403	0.09375	2.77698	1.88084	0.092278	0.352327	0.301391	MPPE1/PIGG/PIGX	3
GO:0010665	regulation of cardiac muscle cell apoptotic process	3/520	32/15403	0.09375	2.77698	1.88084	0.092278	0.352327	0.301391	TIGAR/RGL2/GCH1	3
GO:0050869	negative regulation of B cell activation	3/520	32/15403	0.09375	2.77698	1.88084	0.092278	0.352327	0.301391	ID2/TNFAIP3/CD300A	3
GO:0031589	cell-substrate adhesion	16/520	329/15403	0.048632	1.44054	1.50979	0.092398	0.352474	0.301516	MAP4K4/BCL2/ACER2/CCR7/MERTK/EPHA1/CCL28/PDGFB/PARVG/CORO1A/ACTN1/BCL2L11/VEGFA/MINK1/SMAD3/ITGA5	16
GO:0010823	negative regulation of mitochondrion organization	4/520	51/15403	0.078431	2.32323	1.76922	0.09277	0.353274	0.302201	TRIAP1/TIGAR/FLCN/TSC2	4
GO:0046324	regulation of glucose import	4/520	51/15403	0.078431	2.32323	1.76922	0.09277	0.353274	0.302201	PEA15/GSK3A/RHOQ/PTPN11	4
GO:0050868	negative regulation of T cell activation	7/520	115/15403	0.06087	1.80303	1.61566	0.094422	0.358869	0.306987	CD80/IL2RA/TNFSF4/CEBPB/PELI1/VSIG4/CD300A	7
GO:0007044	cell-substrate junction assembly	6/520	93/15403	0.064516	1.91104	1.64717	0.094487	0.358869	0.306987	MAP4K4/BCL2/ACTN1/VEGFA/SMAD3/ITGA5	6
GO:0140747	regulation of ncRNA transcription	6/520	93/15403	0.064516	1.91104	1.64717	0.094487	0.358869	0.306987	HIF1A/PDGFB/MYC/VEGFA/MARS1/SMAD3	6
GO:0090287	regulation of cellular response to growth factor stimulus	14/520	281/15403	0.049822	1.47579	1.50455	0.095344	0.361808	0.309501	TNFAIP6/LRG1/IL1B/FLCN/MYO1C/HIF1A/NUMA1/RBPJ/LTBP4/PRKCB/VEGFA/SMAD3/ITGA5/HSP90AB1	14
GO:0042267	natural killer cell mediated cytotoxicity	5/520	72/15403	0.069444	2.05702	1.68039	0.095808	0.362933	0.310464	RNF19B/ARRB2/CORO1A/SERPINB9/TUBB	5
GO:1902893	regulation of miRNA transcription	5/520	72/15403	0.069444	2.05702	1.68039	0.095808	0.362933	0.310464	HIF1A/PDGFB/MYC/VEGFA/SMAD3	5
GO:0008015	blood circulation	20/520	432/15403	0.046296	1.37135	1.46334	0.096043	0.363508	0.310955	MDM2/ACTA2/ADA/SGK1/KCNJ2/GSK3A/PTAFR/TBXAS1/EXT2/SOD2/P2RY2/ID2/PDGFB/ADM/GCH1/RENBP/SLC2A5/VEGFA/OLR1/SMAD3	20
GO:0001649	osteoblast differentiation	11/520	209/15403	0.052632	1.55901	1.5209	0.097384	0.368019	0.314814	TNFAIP6/CCL3/CEBPB/RRAS2/TP53INP2/SEMA7A/VCAN/DDX21/CEBPD/IPO7/SMAD3	11
GO:0055074	calcium ion homeostasis	14/520	282/15403	0.049645	1.47055	1.49069	0.097404	0.368019	0.314814	BCL2/BAX/PLCG1/CCL3/CD40/CCR7/SLC8B1/CDH23/PRKCB/CD19/CORO1A/PLCB2/GRINA/ITPR2	14
GO:0060537	muscle tissue development	17/520	357/15403	0.047619	1.41053	1.46695	0.097856	0.36886	0.315534	PAX5/FBXO22/ATF3/BCL2/FLCN/GSK3A/COL19A1/ARRB2/HIVEP3/CREB1/BTG2/RB1/RBPJ/ID2/VEGFA/SMAD3/DDX17	17
GO:0035306	positive regulation of dephosphorylation	4/520	52/15403	0.076923	2.27855	1.72622	0.097967	0.36886	0.315534	FCRL3/SPPL3/HSP90AB1/CD300A	4
GO:2000117	negative regulation of cysteine-type endopeptidase activity	4/520	52/15403	0.076923	2.27855	1.72622	0.097967	0.36886	0.315534	TRIAP1/NAIP/LAMP3/VEGFA	4
GO:2000179	positive regulation of neural precursor cell proliferation	4/520	52/15403	0.076923	2.27855	1.72622	0.097967	0.36886	0.315534	HIF1A/VCAN/CX3CR1/VEGFA	4
GO:0031507	heterochromatin formation	6/520	94/15403	0.06383	1.89071	1.6191	0.098225	0.369147	0.315779	PPM1D/SETDB1/BAZ1A/RB1/NRDE2/MYC	6
GO:0090100	positive regulation of transmembrane receptor protein serine/threonine kinase signaling pathway	6/520	94/15403	0.06383	1.89071	1.6191	0.098225	0.369147	0.315779	LRG1/FLCN/NUMA1/RBPJ/SH2B1/HSP90AB1	6
GO:0007616	long-term memory	3/520	33/15403	0.090909	2.69283	1.81961	0.099085	0.369147	0.315779	SGK1/RGS14/RASGRF1	3
GO:0032373	positive regulation of sterol transport	3/520	33/15403	0.090909	2.69283	1.81961	0.099085	0.369147	0.315779	ABCB4/NFKBIA/TREM2	3
GO:0032376	positive regulation of cholesterol transport	3/520	33/15403	0.090909	2.69283	1.81961	0.099085	0.369147	0.315779	ABCB4/NFKBIA/TREM2	3
GO:0050931	pigment cell differentiation	3/520	33/15403	0.090909	2.69283	1.81961	0.099085	0.369147	0.315779	BCL2/SOD2/ADAMTSL4	3
GO:0045861	negative regulation of proteolysis	10/520	186/15403	0.053763	1.59254	1.51968	0.099519	0.369147	0.315779	MDM2/TRIAP1/N4BP1/NAIP/SERPINB1/LAMP3/SERPINB9/TIMP1/VEGFA/HSP90AB1	10
GO:0002029	desensitization of G protein-coupled receptor signaling pathway	2/520	16/15403	0.125	3.70264	2.0217	0.099974	0.369147	0.315779	ARRB2/ADM	2
GO:0002921	negative regulation of humoral immune response	2/520	16/15403	0.125	3.70264	2.0217	0.099974	0.369147	0.315779	CR2/VSIG4	2
GO:0006089	lactate metabolic process	2/520	16/15403	0.125	3.70264	2.0217	0.099974	0.369147	0.315779	TIGAR/HIF1A	2
GO:0016553	base conversion or substitution editing	2/520	16/15403	0.125	3.70264	2.0217	0.099974	0.369147	0.315779	APOBEC3C/APOBEC3H	2
GO:0030730	sequestering of triglyceride	2/520	16/15403	0.125	3.70264	2.0217	0.099974	0.369147	0.315779	IL1B/TREM2	2
GO:0032717	negative regulation of interleukin-8 production	2/520	16/15403	0.125	3.70264	2.0217	0.099974	0.369147	0.315779	BCL3/ANXA4	2
GO:0034349	glial cell apoptotic process	2/520	16/15403	0.125	3.70264	2.0217	0.099974	0.369147	0.315779	RB1/TREM2	2
GO:0042953	lipoprotein transport	2/520	16/15403	0.125	3.70264	2.0217	0.099974	0.369147	0.315779	UNC119/PRKCB	2
GO:0060546	negative regulation of necroptotic process	2/520	16/15403	0.125	3.70264	2.0217	0.099974	0.369147	0.315779	BIRC3/PELI1	2
GO:0061298	retina vasculature development in camera-type eye	2/520	16/15403	0.125	3.70264	2.0217	0.099974	0.369147	0.315779	HIF1A/CLIC4	2
GO:0071880	adenylate cyclase-activating adrenergic receptor signaling pathway	2/520	16/15403	0.125	3.70264	2.0217	0.099974	0.369147	0.315779	ARRDC3/ADCY9	2
GO:1904031	positive regulation of cyclin-dependent protein kinase activity	2/520	16/15403	0.125	3.70264	2.0217	0.099974	0.369147	0.315779	PSRC1/HSP90AB1	2
GO:1904044	response to aldosterone	2/520	16/15403	0.125	3.70264	2.0217	0.099974	0.369147	0.315779	CDKN1A/SGK1	2
GO:2000010	positive regulation of protein localization to cell surface	2/520	16/15403	0.125	3.70264	2.0217	0.099974	0.369147	0.315779	TM9SF4/HSP90AB1	2
GO:2000679	positive regulation of transcription regulatory region DNA binding	2/520	16/15403	0.125	3.70264	2.0217	0.099974	0.369147	0.315779	RB1/GTF2B	2
GO:0006023	aminoglycan biosynthetic process	5/520	73/15403	0.068493	2.02885	1.64697	0.100167	0.369147	0.315779	NFKB1/IL1B/B4GALT5/EXT2/PDGFB	5
GO:0042475	odontogenesis of dentin-containing tooth	5/520	73/15403	0.068493	2.02885	1.64697	0.100167	0.369147	0.315779	BAX/PERP/ADM/PRKCB/BCL2L11	5
GO:0061614	miRNA transcription	5/520	73/15403	0.068493	2.02885	1.64697	0.100167	0.369147	0.315779	HIF1A/PDGFB/MYC/VEGFA/SMAD3	5
GO:0080135	regulation of cellular response to stress	22/520	486/15403	0.045267	1.34088	1.42731	0.10037	0.369582	0.316151	PCNA/MDM2/TRIAP1/FAS/BCL2/POLH/BAX/TIGAR/IER5/PMAIP1/HDAC10/BID/PTPRS/PNKP/TAF9B/GCH1/MYC/GRINA/BCL2L11/PYHIN1/UBQLN4/RAD9A	22
GO:0001101	response to acid chemical	7/520	117/15403	0.059829	1.77221	1.5672	0.101125	0.372047	0.31826	PCNA/SESN1/CEBPB/COL18A1/SESN2/CPEB4/VEGFA	7
GO:0045639	positive regulation of myeloid cell differentiation	6/520	95/15403	0.063158	1.87081	1.59137	0.10204	0.375098	0.32087	TRIB1/HIF1A/CREB1/RB1/ID2/TREM2	6
GO:0031529	ruffle organization	4/520	53/15403	0.075472	2.23556	1.68419	0.103296	0.378433	0.323723	CCR7/DEF8/ICAM1/CARMIL2	4
GO:0040014	regulation of multicellular organism growth	4/520	53/15403	0.075472	2.23556	1.68419	0.103296	0.378433	0.323723	BCL2/GDF15/CREB1/ATRN	4
GO:0046173	polyol biosynthetic process	4/520	53/15403	0.075472	2.23556	1.68419	0.103296	0.378433	0.323723	ACER2/PTAFR/IMPA2/GCH1	4
GO:0072577	endothelial cell apoptotic process	4/520	53/15403	0.075472	2.23556	1.68419	0.103296	0.378433	0.323723	PLCG1/CD40/ICAM1/TNFAIP3	4
GO:0035296	regulation of tube diameter	7/520	118/15403	0.059322	1.75719	1.54332	0.104571	0.382007	0.32678	ACTA2/TBXAS1/EXT2/SOD2/P2RY2/ADM/GCH1	7
GO:0097746	blood vessel diameter maintenance	7/520	118/15403	0.059322	1.75719	1.54332	0.104571	0.382007	0.32678	ACTA2/TBXAS1/EXT2/SOD2/P2RY2/ADM/GCH1	7
GO:0001656	metanephros development	5/520	74/15403	0.067568	2.00143	1.61408	0.104623	0.382007	0.32678	BCL2/LAMB2/CTSH/PDGFB/MYC	5
GO:0032729	positive regulation of type II interferon production	5/520	74/15403	0.067568	2.00143	1.61408	0.104623	0.382007	0.32678	EBI3/BCL3/TNFSF4/IL1B/BTN3A1	5
GO:1902115	regulation of organelle assembly	11/520	212/15403	0.051887	1.53695	1.47147	0.104839	0.382206	0.32695	FEZ1/TAPT1/CYLD/PLK2/NUMA1/PTPRS/CHMP4B/SNX18/RAB5A/EML3/SEPTIN9	11
GO:0051701	biological process involved in interaction with host	10/520	188/15403	0.053191	1.57559	1.48424	0.104854	0.382206	0.32695	TRIM22/CD80/CIITA/SELPLG/ICAM1/CR2/CHMP4B/TPCN1/ITGA5/HSP90AB1	10
GO:0001841	neural tube formation	6/520	96/15403	0.0625	1.85132	1.56397	0.105933	0.384441	0.328863	HIF1A/TSC2/MTHFD1L/ADM/PLXNB2/ST14	6
GO:0010662	regulation of striated muscle cell apoptotic process	3/520	34/15403	0.088235	2.61363	1.76062	0.106086	0.384441	0.328863	TIGAR/RGL2/GCH1	3
GO:0035510	DNA dealkylation	3/520	34/15403	0.088235	2.61363	1.76062	0.106086	0.384441	0.328863	ASCC3/APOBEC3C/APOBEC3H	3
GO:0043388	positive regulation of DNA binding	3/520	34/15403	0.088235	2.61363	1.76062	0.106086	0.384441	0.328863	RB1/PYHIN1/GTF2B	3
GO:0045773	positive regulation of axon extension	3/520	34/15403	0.088235	2.61363	1.76062	0.106086	0.384441	0.328863	SEMA7A/GOLGA4/VEGFA	3
GO:0060563	neuroepithelial cell differentiation	3/520	34/15403	0.088235	2.61363	1.76062	0.106086	0.384441	0.328863	CEBPB/IPO7/TUBB	3
GO:1904037	positive regulation of epithelial cell apoptotic process	3/520	34/15403	0.088235	2.61363	1.76062	0.106086	0.384441	0.328863	BAX/PLCG1/CD40	3
GO:0042060	wound healing	18/520	387/15403	0.046512	1.37773	1.4067	0.106544	0.385612	0.329864	CDKN1A/CD40/LRG1/LNPK/JAML/MERTK/HIF1A/PDGFB/CHMP4B/NLRP6/TIMP1/VEGFA/TNFAIP3/DGKA/CARMIL2/SMAD3/ITGA5/DGKD	18
GO:1901873	regulation of post-translational protein modification	12/520	237/15403	0.050633	1.49981	1.44939	0.106587	0.385612	0.329864	N4BP1/BIRC3/FLCN/GSK3A/ARRDC3/ARRB2/HIF1A/PELI1/AMER1/TNFAIP3/BTRC/HSP90AB1	12
GO:0010632	regulation of epithelial cell migration	11/520	213/15403	0.051643	1.52973	1.45516	0.107396	0.388217	0.332092	MAP4K4/GADD45A/PLCG1/CD40/PIK3CD/PLK2/HIF1A/CTSH/PDGFB/MAP3K3/VEGFA	11
GO:0031396	regulation of protein ubiquitination	10/520	189/15403	0.05291	1.56726	1.46667	0.107582	0.388564	0.332389	N4BP1/BIRC3/GSK3A/ARRDC3/ARRB2/PELI1/AMER1/TNFAIP3/BTRC/HSP90AB1	10
GO:0035150	regulation of tube size	7/520	119/15403	0.058824	1.74242	1.51967	0.108081	0.390041	0.333653	ACTA2/TBXAS1/EXT2/SOD2/P2RY2/ADM/GCH1	7
GO:0001756	somitogenesis	4/520	54/15403	0.074074	2.19416	1.6431	0.108755	0.390368	0.333933	NKD1/PLXNA2/RBPJ/SMAD3	4
GO:0006956	complement activation	4/520	54/15403	0.074074	2.19416	1.6431	0.108755	0.390368	0.333933	IL1B/CR2/TREM2/VSIG4	4
GO:0032371	regulation of sterol transport	4/520	54/15403	0.074074	2.19416	1.6431	0.108755	0.390368	0.333933	NFKB1/ABCB4/NFKBIA/TREM2	4
GO:0032374	regulation of cholesterol transport	4/520	54/15403	0.074074	2.19416	1.6431	0.108755	0.390368	0.333933	NFKB1/ABCB4/NFKBIA/TREM2	4
GO:0060612	adipose tissue development	4/520	54/15403	0.074074	2.19416	1.6431	0.108755	0.390368	0.333933	LIPA/ARRDC3/AMER1/RASAL2	4
GO:0000079	regulation of cyclin-dependent protein serine/threonine kinase activity	5/520	75/15403	0.066667	1.97474	1.5817	0.109176	0.390368	0.333933	CDKN1A/CCNG1/GADD45A/PSRC1/IPO7	5
GO:0002200	somatic diversification of immune receptors	5/520	75/15403	0.066667	1.97474	1.5817	0.109176	0.390368	0.333933	TNFSF4/NBN/TNFSF13/STAT6/SWAP70	5
GO:0002228	natural killer cell mediated immunity	5/520	75/15403	0.066667	1.97474	1.5817	0.109176	0.390368	0.333933	RNF19B/ARRB2/CORO1A/SERPINB9/TUBB	5
GO:0032272	negative regulation of protein polymerization	5/520	75/15403	0.066667	1.97474	1.5817	0.109176	0.390368	0.333933	HIP1R/SPTBN5/FLII/CARMIL2/SPTAN1	5
GO:0060761	negative regulation of response to cytokine stimulus	5/520	75/15403	0.066667	1.97474	1.5817	0.109176	0.390368	0.333933	NAIP/CYLD/IRAK3/IL1RN/TREM2	5
GO:0042542	response to hydrogen peroxide	6/520	97/15403	0.061856	1.83224	1.5369	0.109901	0.390368	0.333933	PCNA/MDM2/BCL2/STAT6/SOD2/TNFAIP3	6
GO:0007620	copulation	2/520	17/15403	0.117647	3.48484	1.91604	0.110866	0.390368	0.333933	ADA/PI3	2
GO:0016202	regulation of striated muscle tissue development	2/520	17/15403	0.117647	3.48484	1.91604	0.110866	0.390368	0.333933	CREB1/SMAD3	2
GO:0019430	removal of superoxide radicals	2/520	17/15403	0.117647	3.48484	1.91604	0.110866	0.390368	0.333933	SOD2/GCH1	2
GO:0022401	negative adaptation of signaling pathway	2/520	17/15403	0.117647	3.48484	1.91604	0.110866	0.390368	0.333933	ARRB2/ADM	2
GO:0030540	female genitalia development	2/520	17/15403	0.117647	3.48484	1.91604	0.110866	0.390368	0.333933	BAX/MERTK	2
GO:0034162	toll-like receptor 9 signaling pathway	2/520	17/15403	0.117647	3.48484	1.91604	0.110866	0.390368	0.333933	FCRL3/PTPRS	2
GO:0035234	ectopic germ cell programmed cell death	2/520	17/15403	0.117647	3.48484	1.91604	0.110866	0.390368	0.333933	BAX/IL1B	2
GO:0036005	response to macrophage colony-stimulating factor	2/520	17/15403	0.117647	3.48484	1.91604	0.110866	0.390368	0.333933	TLR2/TREM2	2
GO:0043116	negative regulation of vascular permeability	2/520	17/15403	0.117647	3.48484	1.91604	0.110866	0.390368	0.333933	ADM/VEGFA	2
GO:0043173	nucleotide salvage	2/520	17/15403	0.117647	3.48484	1.91604	0.110866	0.390368	0.333933	ADA/NAPRT	2
GO:0044872	lipoprotein localization	2/520	17/15403	0.117647	3.48484	1.91604	0.110866	0.390368	0.333933	UNC119/PRKCB	2
GO:0062099	negative regulation of programmed necrotic cell death	2/520	17/15403	0.117647	3.48484	1.91604	0.110866	0.390368	0.333933	BIRC3/PELI1	2
GO:0071391	cellular response to estrogen stimulus	2/520	17/15403	0.117647	3.48484	1.91604	0.110866	0.390368	0.333933	MDM2/SERPINB9	2
GO:1901096	regulation of autophagosome maturation	2/520	17/15403	0.117647	3.48484	1.91604	0.110866	0.390368	0.333933	TECPR1/UBQLN4	2
GO:1901550	regulation of endothelial cell development	2/520	17/15403	0.117647	3.48484	1.91604	0.110866	0.390368	0.333933	IL1B/VEGFA	2
GO:1903140	regulation of establishment of endothelial barrier	2/520	17/15403	0.117647	3.48484	1.91604	0.110866	0.390368	0.333933	IL1B/VEGFA	2
GO:1903978	regulation of microglial cell activation	2/520	17/15403	0.117647	3.48484	1.91604	0.110866	0.390368	0.333933	CCL3/TREM2	2
GO:2000811	negative regulation of anoikis	2/520	17/15403	0.117647	3.48484	1.91604	0.110866	0.390368	0.333933	BCL2/ITGA5	2
GO:2001169	regulation of ATP biosynthetic process	2/520	17/15403	0.117647	3.48484	1.91604	0.110866	0.390368	0.333933	FLCN/TREM2	2
GO:0007584	response to nutrient	8/520	143/15403	0.055944	1.65713	1.47566	0.111368	0.391498	0.334899	MDM2/CD40/LIPA/ACSL1/SOD2/CCL28/SLC16A1/PRKCB	8
GO:0033157	regulation of intracellular protein transport	8/520	143/15403	0.055944	1.65713	1.47566	0.111368	0.391498	0.334899	MDM2/TMEM30A/TM9SF4/IL1B/FRAT2/PKIA/SMAD3/PTPN11	8
GO:0045598	regulation of fat cell differentiation	7/520	120/15403	0.058333	1.7279	1.49625	0.111652	0.391548	0.334942	CEBPB/FLCN/CREB1/SOD2/ID2/WDFY2/SMAD3	7
GO:0071902	positive regulation of protein serine/threonine kinase activity	7/520	120/15403	0.058333	1.7279	1.49625	0.111652	0.391548	0.334942	CD40/IL1B/CAB39/PSRC1/PDGFB/MAP4K2/VEGFA	7
GO:0098754	detoxification	7/520	120/15403	0.058333	1.7279	1.49625	0.111652	0.391548	0.334942	SESN1/SESN2/SLC15A2/SOD2/GCH1/TXNDC17/GSR	7
GO:0006301	postreplication repair	3/520	35/15403	0.085714	2.53896	1.70371	0.113276	0.393117	0.336284	PCNA/POLH/REV3L	3
GO:0010659	cardiac muscle cell apoptotic process	3/520	35/15403	0.085714	2.53896	1.70371	0.113276	0.393117	0.336284	TIGAR/RGL2/GCH1	3
GO:0031112	positive regulation of microtubule polymerization or depolymerization	3/520	35/15403	0.085714	2.53896	1.70371	0.113276	0.393117	0.336284	CKAP5/NUMA1/PSRC1	3
GO:0032212	positive regulation of telomere maintenance via telomerase	3/520	35/15403	0.085714	2.53896	1.70371	0.113276	0.393117	0.336284	PNKP/GCH1/PARN	3
GO:0032350	regulation of hormone metabolic process	3/520	35/15403	0.085714	2.53896	1.70371	0.113276	0.393117	0.336284	NFKB1/HIF1A/ADM	3
GO:0043516	regulation of DNA damage response, signal transduction by p53 class mediator	3/520	35/15403	0.085714	2.53896	1.70371	0.113276	0.393117	0.336284	MDM2/PMAIP1/PYHIN1	3
GO:0045776	negative regulation of blood pressure	3/520	35/15403	0.085714	2.53896	1.70371	0.113276	0.393117	0.336284	PTAFR/SOD2/GCH1	3
GO:0051281	positive regulation of release of sequestered calcium ion into cytosol	3/520	35/15403	0.085714	2.53896	1.70371	0.113276	0.393117	0.336284	BAX/PLCG1/CD19	3
GO:0052652	cyclic purine nucleotide metabolic process	3/520	35/15403	0.085714	2.53896	1.70371	0.113276	0.393117	0.336284	ADCY4/ADCY7/ADCY9	3
GO:0061081	positive regulation of myeloid leukocyte cytokine production involved in immune response	3/520	35/15403	0.085714	2.53896	1.70371	0.113276	0.393117	0.336284	SEMA7A/NR4A3/DDX21	3
GO:0070269	pyroptosis	3/520	35/15403	0.085714	2.53896	1.70371	0.113276	0.393117	0.336284	NAIP/NLRP6/TREM2	3
GO:0090049	regulation of cell migration involved in sprouting angiogenesis	3/520	35/15403	0.085714	2.53896	1.70371	0.113276	0.393117	0.336284	PLK2/MAP3K3/VEGFA	3
GO:1905898	positive regulation of response to endoplasmic reticulum stress	3/520	35/15403	0.085714	2.53896	1.70371	0.113276	0.393117	0.336284	BAX/PMAIP1/BCL2L11	3
GO:0030301	cholesterol transport	6/520	98/15403	0.061224	1.81354	1.51015	0.113944	0.394296	0.337293	NFKB1/LIPA/OSBPL5/ABCB4/NFKBIA/TREM2	6
GO:0090398	cellular senescence	6/520	98/15403	0.061224	1.81354	1.51015	0.113944	0.394296	0.337293	CDKN1A/SMC6/PLK2/ID2/GCH1/MAP3K3	6
GO:0006164	purine nucleotide biosynthetic process	12/520	240/15403	0.05	1.48106	1.40396	0.113996	0.394296	0.337293	ADA/PANK4/FLCN/ADCY4/LIPA/ACSL1/ADCY7/PRPS2/ADCY9/TREM2/ATP6V1A/NAPRT	12
GO:0002707	negative regulation of lymphocyte mediated immunity	4/520	55/15403	0.072727	2.15427	1.6029	0.114341	0.394296	0.337293	CD80/ARRB2/CR2/SERPINB9	4
GO:0010803	regulation of tumor necrosis factor-mediated signaling pathway	4/520	55/15403	0.072727	2.15427	1.6029	0.114341	0.394296	0.337293	SPPL2B/NAIP/CYLD/TNFAIP3	4
GO:0043030	regulation of macrophage activation	4/520	55/15403	0.072727	2.15427	1.6029	0.114341	0.394296	0.337293	CCL3/MYO18A/TREM2/VSIG4	4
GO:0051145	smooth muscle cell differentiation	4/520	55/15403	0.072727	2.15427	1.6029	0.114341	0.394296	0.337293	SOD2/PDGFB/ADM/VEGFA	4
GO:1902895	positive regulation of miRNA transcription	4/520	55/15403	0.072727	2.15427	1.6029	0.114341	0.394296	0.337293	HIF1A/PDGFB/MYC/SMAD3	4
GO:0032434	regulation of proteasomal ubiquitin-dependent protein catabolic process	7/520	121/15403	0.057851	1.71362	1.47304	0.115285	0.396922	0.339539	MDM2/FBXO22/N4BP1/GSK3A/TRIB1/UBQLN4/HSP90AB1	7
GO:0062013	positive regulation of small molecule metabolic process	7/520	121/15403	0.057851	1.71362	1.47304	0.115285	0.396922	0.339539	TIGAR/PMAIP1/IL1B/PTAFR/NR4A3/ADM/TREM2	7
GO:0009746	response to hexose	9/520	168/15403	0.053571	1.58685	1.42956	0.115923	0.3988	0.341145	CDK16/SESN2/HIF1A/ICAM1/PRKCB/TREM2/RASAL2/SLC2A5/SMAD3	9
GO:0043269	regulation of monoatomic ion transport	18/520	393/15403	0.045802	1.35669	1.3389	0.118146	0.405324	0.346726	FCRL3/ISCU/BCL2/BAX/PLCG1/CCL3/KCNJ2/KCNAB2/MS4A1/CCL4/CAB39/SLC8B1/IL16/PDGFB/KCNAB3/CD19/CORO1A/TREM2	18
GO:0003073	regulation of systemic arterial blood pressure	5/520	77/15403	0.064935	1.92345	1.51841	0.118565	0.405324	0.346726	GSK3A/SOD2/PDGFB/ADM/SLC2A5	5
GO:0016239	positive regulation of macroautophagy	5/520	77/15403	0.064935	1.92345	1.51841	0.118565	0.405324	0.346726	SESN1/SESN2/HIF1A/TSC2/SNX18	5
GO:0032637	interleukin-8 production	5/520	77/15403	0.064935	1.92345	1.51841	0.118565	0.405324	0.346726	BCL3/IL1B/ANXA4/TLR2/C5AR2	5
GO:0032677	regulation of interleukin-8 production	5/520	77/15403	0.064935	1.92345	1.51841	0.118565	0.405324	0.346726	BCL3/IL1B/ANXA4/TLR2/C5AR2	5
GO:0043266	regulation of potassium ion transport	5/520	77/15403	0.064935	1.92345	1.51841	0.118565	0.405324	0.346726	KCNJ2/KCNAB2/CAB39/KCNAB3/TREM2	5
GO:0043406	positive regulation of MAP kinase activity	5/520	77/15403	0.064935	1.92345	1.51841	0.118565	0.405324	0.346726	CD40/IL1B/PDGFB/MAP4K2/VEGFA	5
GO:1901657	glycosyl compound metabolic process	5/520	77/15403	0.064935	1.92345	1.51841	0.118565	0.405324	0.346726	APOBEC3C/ADA/APOBEC3H/TK2/MTAP	5
GO:0007051	spindle organization	10/520	193/15403	0.051813	1.53478	1.39743	0.118896	0.405744	0.347086	CKAP5/TACC3/PLK2/NUMA1/PSRC1/CHMP4B/RGS14/EML3/GTF2B/TUBB	10
GO:0072175	epithelial tube formation	7/520	122/15403	0.057377	1.69957	1.45005	0.11898	0.405744	0.347086	PIK3CD/HIF1A/TSC2/MTHFD1L/ADM/PLXNB2/ST14	7
GO:0010921	regulation of phosphatase activity	4/520	56/15403	0.071429	2.1158	1.56355	0.120051	0.405744	0.347086	FCRL3/MGAT5/HSP90AB1/CD300A	4
GO:0021536	diencephalon development	4/520	56/15403	0.071429	2.1158	1.56355	0.120051	0.405744	0.347086	BAX/CREB1/RBPJ/PLXNA1	4
GO:0044088	regulation of vacuole organization	4/520	56/15403	0.071429	2.1158	1.56355	0.120051	0.405744	0.347086	FEZ1/FLCN/SNX18/RAB5A	4
GO:0051785	positive regulation of nuclear division	4/520	56/15403	0.071429	2.1158	1.56355	0.120051	0.405744	0.347086	IL1B/RB1/PDGFB/SH2B1	4
GO:0009187	cyclic nucleotide metabolic process	3/520	36/15403	0.083333	2.46843	1.64875	0.120644	0.405744	0.347086	ADCY4/ADCY7/ADCY9	3
GO:0010828	positive regulation of glucose transmembrane transport	3/520	36/15403	0.083333	2.46843	1.64875	0.120644	0.405744	0.347086	NR4A3/RHOQ/PTPN11	3
GO:0010934	macrophage cytokine production	3/520	36/15403	0.083333	2.46843	1.64875	0.120644	0.405744	0.347086	IRAK3/SEMA7A/ACP5	3
GO:0010935	regulation of macrophage cytokine production	3/520	36/15403	0.083333	2.46843	1.64875	0.120644	0.405744	0.347086	IRAK3/SEMA7A/ACP5	3
GO:0032941	secretion by tissue	3/520	36/15403	0.083333	2.46843	1.64875	0.120644	0.405744	0.347086	ADA/P2RY2/NLRP6	3
GO:0046717	acid secretion	3/520	36/15403	0.083333	2.46843	1.64875	0.120644	0.405744	0.347086	SGK1/HIP1R/ABCB4	3
GO:2000008	regulation of protein localization to cell surface	3/520	36/15403	0.083333	2.46843	1.64875	0.120644	0.405744	0.347086	KCNAB2/TM9SF4/HSP90AB1	3
GO:0021915	neural tube development	8/520	146/15403	0.054795	1.62308	1.41393	0.12141	0.405744	0.347086	MARCKS/PLXNA2/HIF1A/TSC2/MTHFD1L/ADM/PLXNB2/ST14	8
GO:0050731	positive regulation of peptidyl-tyrosine phosphorylation	8/520	146/15403	0.054795	1.62308	1.41393	0.12141	0.405744	0.347086	CD80/CD40/UNC119/PDGFB/TREM2/VEGFA/PTPN11/ITGA5	8
GO:0002281	macrophage activation involved in immune response	2/520	18/15403	0.111111	3.29124	1.81804	0.12205	0.405744	0.347086	TREM2/CX3CR1	2
GO:0002283	neutrophil activation involved in immune response	2/520	18/15403	0.111111	3.29124	1.81804	0.12205	0.405744	0.347086	PTAFR/PRAM1	2
GO:0006044	N-acetylglucosamine metabolic process	2/520	18/15403	0.111111	3.29124	1.81804	0.12205	0.405744	0.347086	AMDHD2/RENBP	2
GO:0019896	axonal transport of mitochondrion	2/520	18/15403	0.111111	3.29124	1.81804	0.12205	0.405744	0.347086	FEZ1/HIF1A	2
GO:0030812	negative regulation of nucleotide catabolic process	2/520	18/15403	0.111111	3.29124	1.81804	0.12205	0.405744	0.347086	TIGAR/FLCN	2
GO:0032616	interleukin-13 production	2/520	18/15403	0.111111	3.29124	1.81804	0.12205	0.405744	0.347086	TNFSF4/IRF4	2
GO:0032656	regulation of interleukin-13 production	2/520	18/15403	0.111111	3.29124	1.81804	0.12205	0.405744	0.347086	TNFSF4/IRF4	2
GO:0033122	negative regulation of purine nucleotide catabolic process	2/520	18/15403	0.111111	3.29124	1.81804	0.12205	0.405744	0.347086	TIGAR/FLCN	2
GO:0035455	response to interferon-alpha	2/520	18/15403	0.111111	3.29124	1.81804	0.12205	0.405744	0.347086	LAMP3/PYHIN1	2
GO:0036498	IRE1-mediated unfolded protein response	2/520	18/15403	0.111111	3.29124	1.81804	0.12205	0.405744	0.347086	BAX/BCL2L11	2
GO:0043567	regulation of insulin-like growth factor receptor signaling pathway	2/520	18/15403	0.111111	3.29124	1.81804	0.12205	0.405744	0.347086	IGFBP4/ZFAND2B	2
GO:0045064	T-helper 2 cell differentiation	2/520	18/15403	0.111111	3.29124	1.81804	0.12205	0.405744	0.347086	BCL3/TNFSF4	2
GO:0045820	negative regulation of glycolytic process	2/520	18/15403	0.111111	3.29124	1.81804	0.12205	0.405744	0.347086	TIGAR/FLCN	2
GO:0046653	tetrahydrofolate metabolic process	2/520	18/15403	0.111111	3.29124	1.81804	0.12205	0.405744	0.347086	MTHFD1L/GCH1	2
GO:0051443	positive regulation of ubiquitin-protein transferase activity	2/520	18/15403	0.111111	3.29124	1.81804	0.12205	0.405744	0.347086	ARRDC3/BTRC	2
GO:0051767	nitric-oxide synthase biosynthetic process	2/520	18/15403	0.111111	3.29124	1.81804	0.12205	0.405744	0.347086	FCER2/TLR2	2
GO:0051769	regulation of nitric-oxide synthase biosynthetic process	2/520	18/15403	0.111111	3.29124	1.81804	0.12205	0.405744	0.347086	FCER2/TLR2	2
GO:0060713	labyrinthine layer morphogenesis	2/520	18/15403	0.111111	3.29124	1.81804	0.12205	0.405744	0.347086	ADM/ST14	2
GO:0061042	vascular wound healing	2/520	18/15403	0.111111	3.29124	1.81804	0.12205	0.405744	0.347086	VEGFA/TNFAIP3	2
GO:1903672	positive regulation of sprouting angiogenesis	2/520	18/15403	0.111111	3.29124	1.81804	0.12205	0.405744	0.347086	VEGFA/ITGA5	2
GO:2000269	regulation of fibroblast apoptotic process	2/520	18/15403	0.111111	3.29124	1.81804	0.12205	0.405744	0.347086	BID/BCL2L11	2
GO:0150115	cell-substrate junction organization	6/520	100/15403	0.06	1.77727	1.45757	0.122253	0.406108	0.347397	MAP4K4/BCL2/ACTN1/VEGFA/SMAD3/ITGA5	6
GO:0045814	negative regulation of gene expression, epigenetic	7/520	123/15403	0.056911	1.68576	1.42727	0.122735	0.407398	0.348501	PPM1D/SETDB1/CREBZF/BAZ1A/RB1/NRDE2/MYC	7
GO:0006970	response to osmotic stress	5/520	78/15403	0.064103	1.89879	1.48748	0.123398	0.408663	0.349583	RELB/BAX/CAB39/TSC22D2/RCSD1	5
GO:0033273	response to vitamin	5/520	78/15403	0.064103	1.89879	1.48748	0.123398	0.408663	0.349583	MDM2/CD40/LIPA/SOD2/PRKCB	5
GO:0048708	astrocyte differentiation	5/520	78/15403	0.064103	1.89879	1.48748	0.123398	0.408663	0.349583	IL1B/LAMB2/ID2/TREM2/PTPN11	5
GO:0032868	response to insulin	12/520	244/15403	0.04918	1.45678	1.34434	0.124326	0.411423	0.351943	IL1B/MYO1C/GSK3A/SESN2/TSC2/RB1/RHOQ/ADM/PRKCB/TLR2/TBC1D4/PTPN11	12
GO:0001935	endothelial cell proliferation	8/520	147/15403	0.054422	1.61204	1.39367	0.124861	0.412879	0.353189	PLCG1/LRG1/EGR3/LIPA/PIK3CD/HIF1A/PDGFB/VEGFA	8
GO:0008347	glial cell migration	4/520	57/15403	0.070175	2.07868	1.52502	0.125881	0.415934	0.355803	CCL3/RRAS2/TREM2/CX3CR1	4
GO:0048762	mesenchymal cell differentiation	11/520	220/15403	0.05	1.48106	1.3433	0.126301	0.41645	0.356243	BCL2/LRG1/IL1B/TAPT1/HIF1A/SEMA7A/RBPJ/CUL7/AMER1/SMAD3/DDX17	11
GO:0010389	regulation of G2/M transition of mitotic cell cycle	6/520	101/15403	0.059406	1.75967	1.43172	0.126516	0.41645	0.356243	CDKN1A/CCNG1/NBN/RBBP8/PKIA/BRSK1	6
GO:0030316	osteoclast differentiation	6/520	101/15403	0.059406	1.75967	1.43172	0.126516	0.41645	0.356243	TNFAIP6/CCL3/CEBPB/CREB1/LILRB3/TREM2	6
GO:0031398	positive regulation of protein ubiquitination	6/520	101/15403	0.059406	1.75967	1.43172	0.126516	0.41645	0.356243	BIRC3/GSK3A/ARRDC3/PELI1/AMER1/BTRC	6
GO:0048640	negative regulation of developmental growth	6/520	101/15403	0.059406	1.75967	1.43172	0.126516	0.41645	0.356243	CDKN1A/GDF15/GSK3A/SEMA7A/PTPRS/ARHGAP4	6
GO:0010658	striated muscle cell apoptotic process	3/520	37/15403	0.081081	2.40171	1.5956	0.128183	0.420344	0.359575	TIGAR/RGL2/GCH1	3
GO:0031952	regulation of protein autophosphorylation	3/520	37/15403	0.081081	2.40171	1.5956	0.128183	0.420344	0.359575	NBN/PDGFB/VEGFA	3
GO:0033028	myeloid cell apoptotic process	3/520	37/15403	0.081081	2.40171	1.5956	0.128183	0.420344	0.359575	BCL2/LIPA/PIK3CD	3
GO:0042311	vasodilation	3/520	37/15403	0.081081	2.40171	1.5956	0.128183	0.420344	0.359575	EXT2/SOD2/GCH1	3
GO:0045191	regulation of isotype switching	3/520	37/15403	0.081081	2.40171	1.5956	0.128183	0.420344	0.359575	TNFSF4/TNFSF13/STAT6	3
GO:0046718	symbiont entry into host cell	8/520	148/15403	0.054054	1.60114	1.37356	0.128363	0.420617	0.359808	TRIM22/CD80/CIITA/SELPLG/ICAM1/CR2/TPCN1/ITGA5	8
GO:0002262	myeloid cell homeostasis	9/520	172/15403	0.052326	1.54994	1.3557	0.1286	0.420757	0.359928	BAX/MERTK/LIPA/PIK3CD/HIF1A/RB1/ID2/BCL2L11/VEGFA	9
GO:0044703	multi-organism reproductive process	9/520	172/15403	0.052326	1.54994	1.3557	0.1286	0.420757	0.359928	BCL2/IL1B/PTAFR/ADCY7/PRDM1/ADM/TIMP1/VEGFA/ITGA5	9
GO:0030111	regulation of Wnt signaling pathway	14/520	296/15403	0.047297	1.401	1.30211	0.129102	0.421901	0.360906	NFKB1/NKD1/IGFBP4/GSK3A/CYLD/CTNND1/TSC2/RBPJ/PBXIP1/TLR2/AMER1/TNFAIP3/SMAD3/BTRC	14
GO:0046390	ribose phosphate biosynthetic process	11/520	221/15403	0.049774	1.47436	1.32764	0.129143	0.421901	0.360906	ADA/PANK4/FLCN/ADCY4/LIPA/ACSL1/ADCY7/PRPS2/ADCY9/TREM2/ATP6V1A	11
GO:0043393	regulation of protein binding	7/520	125/15403	0.056	1.65878	1.38233	0.130425	0.42556	0.364037	CDKN1A/BAX/HIP1R/ARRB2/SPPL3/TMC8/PDGFB	7
GO:0009612	response to mechanical stimulus	10/520	197/15403	0.050761	1.50361	1.32974	0.130846	0.42556	0.364037	XPC/FAS/TNFRSF10B/NFKB1/GADD45A/CD40/KCNJ2/IL1B/BTG2/NFKBIA	10
GO:0003231	cardiac ventricle development	6/520	102/15403	0.058824	1.74242	1.40616	0.130851	0.42556	0.364037	MDM2/GSK3A/HIF1A/RBPJ/PRDM1/MDM4	6
GO:0030203	glycosaminoglycan metabolic process	6/520	102/15403	0.058824	1.74242	1.40616	0.130851	0.42556	0.364037	NFKB1/TNFAIP6/IL1B/SGSH/EXT2/PDGFB	6
GO:0035303	regulation of dephosphorylation	6/520	102/15403	0.058824	1.74242	1.40616	0.130851	0.42556	0.364037	FCRL3/SPPL3/MGAT5/HSP90AB1/CD300A/SWAP70	6
GO:1990748	cellular detoxification	6/520	102/15403	0.058824	1.74242	1.40616	0.130851	0.42556	0.364037	SESN1/SESN2/SOD2/GCH1/TXNDC17/GSR	6
GO:0006949	syncytium formation	4/520	58/15403	0.068966	2.04284	1.48728	0.131828	0.425864	0.364297	CCNG1/PTGFRN/GDF15/TREM2	4
GO:0043470	regulation of carbohydrate catabolic process	4/520	58/15403	0.068966	2.04284	1.48728	0.131828	0.425864	0.364297	TIGAR/FLCN/GSK3A/HIF1A	4
GO:0045600	positive regulation of fat cell differentiation	4/520	58/15403	0.068966	2.04284	1.48728	0.131828	0.425864	0.364297	CEBPB/CREB1/ID2/WDFY2	4
GO:0070373	negative regulation of ERK1 and ERK2 cascade	4/520	58/15403	0.068966	2.04284	1.48728	0.131828	0.425864	0.364297	ATF3/FLCN/NLRP6/RGS14	4
GO:0006839	mitochondrial transport	9/520	173/15403	0.052023	1.54099	1.33753	0.13188	0.425864	0.364297	BCL2/BAX/PMAIP1/GSK3A/HIP1R/ABCB8/BID/SLC8B1/BCL2L11	9
GO:0006260	DNA replication	13/520	272/15403	0.047794	1.41572	1.29299	0.132211	0.425864	0.364297	CDKN1A/PCNA/POLH/FAM111B/REV3L/NBN/JADE3/EME2/RBBP8/BAZ1A/PNKP/POLG/SLFN11	13
GO:0002532	production of molecular mediator involved in inflammatory response	5/520	80/15403	0.0625	1.85132	1.42696	0.133333	0.425864	0.364297	LIPA/ADCY7/HIF1A/PBXIP1/TREM2	5
GO:0071229	cellular response to acid chemical	5/520	80/15403	0.0625	1.85132	1.42696	0.133333	0.425864	0.364297	SESN1/CEBPB/SESN2/CPEB4/VEGFA	5
GO:0000729	DNA double-strand break processing	2/520	19/15403	0.105263	3.11802	1.7267	0.133493	0.425864	0.364297	NBN/RBBP8	2
GO:0002577	regulation of antigen processing and presentation	2/520	19/15403	0.105263	3.11802	1.7267	0.133493	0.425864	0.364297	CCR7/TREM2	2
GO:0002693	positive regulation of cellular extravasation	2/520	19/15403	0.105263	3.11802	1.7267	0.133493	0.425864	0.364297	PTAFR/ICAM1	2
GO:0003283	atrial septum development	2/520	19/15403	0.105263	3.11802	1.7267	0.133493	0.425864	0.364297	MDM2/MDM4	2
GO:0010667	negative regulation of cardiac muscle cell apoptotic process	2/520	19/15403	0.105263	3.11802	1.7267	0.133493	0.425864	0.364297	RGL2/GCH1	2
GO:0021854	hypothalamus development	2/520	19/15403	0.105263	3.11802	1.7267	0.133493	0.425864	0.364297	BAX/PLXNA1	2
GO:0033003	regulation of mast cell activation	2/520	19/15403	0.105263	3.11802	1.7267	0.133493	0.425864	0.364297	NR4A3/CD300A	2
GO:0045056	transcytosis	2/520	19/15403	0.105263	3.11802	1.7267	0.133493	0.425864	0.364297	PTAFR/RAB5A	2
GO:0045953	negative regulation of natural killer cell mediated cytotoxicity	2/520	19/15403	0.105263	3.11802	1.7267	0.133493	0.425864	0.364297	ARRB2/SERPINB9	2
GO:0046827	positive regulation of protein export from nucleus	2/520	19/15403	0.105263	3.11802	1.7267	0.133493	0.425864	0.364297	MDM2/IL1B	2
GO:0071450	cellular response to oxygen radical	2/520	19/15403	0.105263	3.11802	1.7267	0.133493	0.425864	0.364297	SOD2/GCH1	2
GO:0071451	cellular response to superoxide	2/520	19/15403	0.105263	3.11802	1.7267	0.133493	0.425864	0.364297	SOD2/GCH1	2
GO:0072202	cell differentiation involved in metanephros development	2/520	19/15403	0.105263	3.11802	1.7267	0.133493	0.425864	0.364297	LAMB2/PDGFB	2
GO:0097284	hepatocyte apoptotic process	2/520	19/15403	0.105263	3.11802	1.7267	0.133493	0.425864	0.364297	RB1/BID	2
GO:0140131	positive regulation of lymphocyte chemotaxis	2/520	19/15403	0.105263	3.11802	1.7267	0.133493	0.425864	0.364297	CCL3/CCL4	2
GO:1903376	regulation of oxidative stress-induced neuron intrinsic apoptotic signaling pathway	2/520	19/15403	0.105263	3.11802	1.7267	0.133493	0.425864	0.364297	HIF1A/TREM2	2
GO:2000353	positive regulation of endothelial cell apoptotic process	2/520	19/15403	0.105263	3.11802	1.7267	0.133493	0.425864	0.364297	PLCG1/CD40	2
GO:2001044	regulation of integrin-mediated signaling pathway	2/520	19/15403	0.105263	3.11802	1.7267	0.133493	0.425864	0.364297	LAMB2/TIMP1	2
GO:0001936	regulation of endothelial cell proliferation	7/520	126/15403	0.055556	1.64562	1.36015	0.134358	0.428311	0.36639	PLCG1/LRG1/EGR3/PIK3CD/HIF1A/PDGFB/VEGFA	7
GO:0033135	regulation of peptidyl-serine phosphorylation	6/520	103/15403	0.058252	1.7255	1.38089	0.135256	0.430541	0.368298	BCL2/GADD45A/BAX/GSK3A/TCL1A/VEGFA	6
GO:0043473	pigmentation	6/520	103/15403	0.058252	1.7255	1.38089	0.135256	0.430541	0.368298	BCL2/BAX/SOD2/ADAMTSL4/BCL2L11/ATRN	6
GO:0002691	regulation of cellular extravasation	3/520	38/15403	0.078947	2.33851	1.54416	0.135885	0.43065	0.368391	PTAFR/ICAM1/CCL28	3
GO:0044319	wound healing, spreading of cells	3/520	38/15403	0.078947	2.33851	1.54416	0.135885	0.43065	0.368391	LRG1/CARMIL2/ITGA5	3
GO:0051125	regulation of actin nucleation	3/520	38/15403	0.078947	2.33851	1.54416	0.135885	0.43065	0.368391	HIP1R/CORO1A/CARMIL2	3
GO:0071364	cellular response to epidermal growth factor stimulus	3/520	38/15403	0.078947	2.33851	1.54416	0.135885	0.43065	0.368391	PLCG1/MARS1/PTPN11	3
GO:0090505	epiboly involved in wound healing	3/520	38/15403	0.078947	2.33851	1.54416	0.135885	0.43065	0.368391	LRG1/CARMIL2/ITGA5	3
GO:1904358	positive regulation of telomere maintenance via telomere lengthening	3/520	38/15403	0.078947	2.33851	1.54416	0.135885	0.43065	0.368391	PNKP/GCH1/PARN	3
GO:0048545	response to steroid hormone	14/520	299/15403	0.046823	1.38694	1.26294	0.136579	0.432533	0.370002	CDKN1A/PCNA/MDM2/BCL2/SGK1/GSK3A/PTAFR/CALCOCO1/NR4A3/ADM/TLR2/IL1RN/BCL2L11/DDX17	14
GO:0006909	phagocytosis	11/520	224/15403	0.049107	1.45461	1.28111	0.137879	0.435728	0.372735	TM9SF4/MERTK/CD93/IL2RG/MYO18A/CORO1A/TLR2/CDC42SE1/TREM2/RAB5A/CD300A	11
GO:0032233	positive regulation of actin filament bundle assembly	4/520	59/15403	0.067797	2.00821	1.45029	0.137889	0.435728	0.372735	SYNPO/EPHA1/SMAD3/SWAP70	4
GO:0046824	positive regulation of nucleocytoplasmic transport	4/520	59/15403	0.067797	2.00821	1.45029	0.137889	0.435728	0.372735	MDM2/IL1B/NRDE2/SMAD3	4
GO:1903052	positive regulation of proteolysis involved in protein catabolic process	7/520	127/15403	0.055118	1.63266	1.33818	0.13835	0.436806	0.373657	MDM2/FBXO22/GSK3A/TRIB1/PYHIN1/TREM2/PSMC4	7
GO:0030101	natural killer cell activation	5/520	81/15403	0.061728	1.82847	1.39735	0.138431	0.436806	0.373657	MERTK/PIK3CD/PRDM1/CORO1A/IL21R	5
GO:0048144	fibroblast proliferation	6/520	104/15403	0.057692	1.70891	1.35589	0.139731	0.440588	0.376892	CDKN1A/BAX/SOD2/PDGFB/MYC/CD300A	6
GO:1904062	regulation of monoatomic cation transmembrane transport	12/520	250/15403	0.048	1.42182	1.25686	0.140775	0.443247	0.379167	ISCU/BCL2/BAX/PLCG1/KCNJ2/KCNAB2/MS4A1/CAB39/KCNAB3/CD19/CORO1A/TREM2	12
GO:0034599	cellular response to oxidative stress	11/520	225/15403	0.048889	1.44815	1.26575	0.140859	0.443247	0.379167	PCNA/MDM2/SESN2/HIF1A/STAT6/DAPK1/SOD2/GCH1/TRAP1/GSR/TNFAIP3	11
GO:0032970	regulation of actin filament-based process	16/520	352/15403	0.045455	1.34642	1.22894	0.140929	0.443247	0.379167	ACTA2/SYNPO/KCNJ2/CCR7/CDC42EP3/HIP1R/SPTBN5/RHOQ/EPHA1/CORO1A/FLII/CDC42EP2/CARMIL2/SMAD3/SPTAN1/SWAP70	16
GO:0006661	phosphatidylinositol biosynthetic process	7/520	128/15403	0.054688	1.61991	1.31639	0.142398	0.443247	0.379167	MPPE1/PIK3CD/PIGG/IMPA2/PIGX/PDGFB/INPP1	7
GO:0006606	protein import into nucleus	8/520	152/15403	0.052632	1.55901	1.2946	0.142871	0.443247	0.379167	CDKN1A/BCL3/TSC2/NFKBIA/PKIA/IPO7/RGPD5/SMAD3	8
GO:0009152	purine ribonucleotide biosynthetic process	10/520	201/15403	0.049751	1.47369	1.26353	0.143415	0.443247	0.379167	ADA/PANK4/FLCN/ADCY4/LIPA/ACSL1/ADCY7/ADCY9/TREM2/ATP6V1A	10
GO:0002027	regulation of heart rate	5/520	82/15403	0.060976	1.80617	1.36815	0.143613	0.443247	0.379167	MDM2/ADA/KCNJ2/ADM/GCH1	5
GO:0048041	focal adhesion assembly	5/520	82/15403	0.060976	1.80617	1.36815	0.143613	0.443247	0.379167	MAP4K4/BCL2/ACTN1/VEGFA/SMAD3	5
GO:0001974	blood vessel remodeling	3/520	39/15403	0.076923	2.27855	1.49432	0.143741	0.443247	0.379167	MDM2/BAX/RBPJ	3
GO:0002701	negative regulation of production of molecular mediator of immune response	3/520	39/15403	0.076923	2.27855	1.49432	0.143741	0.443247	0.379167	FCRL3/IRAK3/ACP5	3
GO:0007595	lactation	3/520	39/15403	0.076923	2.27855	1.49432	0.143741	0.443247	0.379167	HIF1A/CREB1/VEGFA	3
GO:0010559	regulation of glycoprotein biosynthetic process	3/520	39/15403	0.076923	2.27855	1.49432	0.143741	0.443247	0.379167	BCL2/ACER2/CCR7	3
GO:0042119	neutrophil activation	3/520	39/15403	0.076923	2.27855	1.49432	0.143741	0.443247	0.379167	PTAFR/PRAM1/CD300A	3
GO:0042554	superoxide anion generation	3/520	39/15403	0.076923	2.27855	1.49432	0.143741	0.443247	0.379167	NCF1C/SOD2/ACP5	3
GO:0048806	genitalia development	3/520	39/15403	0.076923	2.27855	1.49432	0.143741	0.443247	0.379167	BAX/MERTK/PTPN11	3
GO:0060711	labyrinthine layer development	3/520	39/15403	0.076923	2.27855	1.49432	0.143741	0.443247	0.379167	RBPJ/ADM/ST14	3
GO:0071634	regulation of transforming growth factor beta production	3/520	39/15403	0.076923	2.27855	1.49432	0.143741	0.443247	0.379167	HIF1A/SMAD3/HSP90AB1	3
GO:0090504	epiboly	3/520	39/15403	0.076923	2.27855	1.49432	0.143741	0.443247	0.379167	LRG1/CARMIL2/ITGA5	3
GO:0051222	positive regulation of protein transport	11/520	226/15403	0.048673	1.44174	1.25046	0.143874	0.443247	0.379167	MDM2/TMEM30A/TM9SF4/IL1B/HIF1A/MYO18A/APBB1/PRKCB/TLR2/TREM2/SMAD3	11
GO:0000423	mitophagy	4/520	60/15403	0.066667	1.97474	1.41402	0.144059	0.443247	0.379167	TIGAR/GSK3A/HIF1A/TSC2	4
GO:0030199	collagen fibril organization	4/520	60/15403	0.066667	1.97474	1.41402	0.144059	0.443247	0.379167	COL18A1/AEBP1/RB1/COLGALT1	4
GO:0034394	protein localization to cell surface	4/520	60/15403	0.066667	1.97474	1.41402	0.144059	0.443247	0.379167	GGA2/KCNAB2/TM9SF4/HSP90AB1	4
GO:0050688	regulation of defense response to virus	4/520	60/15403	0.066667	1.97474	1.41402	0.144059	0.443247	0.379167	TRIM22/IL1B/TRAF3/TNFAIP3	4
GO:0002115	store-operated calcium entry	2/520	20/15403	0.1	2.96211	1.64121	0.145165	0.443247	0.379167	MS4A1/SLC8B1	2
GO:0002643	regulation of tolerance induction	2/520	20/15403	0.1	2.96211	1.64121	0.145165	0.443247	0.379167	IL2RA/IRAK3	2
GO:0002689	negative regulation of leukocyte chemotaxis	2/520	20/15403	0.1	2.96211	1.64121	0.145165	0.443247	0.379167	TNFAIP6/C5AR2	2
GO:0002716	negative regulation of natural killer cell mediated immunity	2/520	20/15403	0.1	2.96211	1.64121	0.145165	0.443247	0.379167	ARRB2/SERPINB9	2
GO:0006098	pentose-phosphate shunt	2/520	20/15403	0.1	2.96211	1.64121	0.145165	0.443247	0.379167	TIGAR/PRPS2	2
GO:0008334	histone mRNA metabolic process	2/520	20/15403	0.1	2.96211	1.64121	0.145165	0.443247	0.379167	SLBP/CPSF2	2
GO:0010566	regulation of ketone biosynthetic process	2/520	20/15403	0.1	2.96211	1.64121	0.145165	0.443247	0.379167	CREB1/ADM	2
GO:0010888	negative regulation of lipid storage	2/520	20/15403	0.1	2.96211	1.64121	0.145165	0.443247	0.379167	NFKBIA/TREM2	2
GO:0023058	adaptation of signaling pathway	2/520	20/15403	0.1	2.96211	1.64121	0.145165	0.443247	0.379167	ARRB2/ADM	2
GO:0034114	regulation of heterotypic cell-cell adhesion	2/520	20/15403	0.1	2.96211	1.64121	0.145165	0.443247	0.379167	IL1B/IL1RN	2
GO:0035024	negative regulation of Rho protein signal transduction	2/520	20/15403	0.1	2.96211	1.64121	0.145165	0.443247	0.379167	CCDC125/FLCN	2
GO:0035902	response to immobilization stress	2/520	20/15403	0.1	2.96211	1.64121	0.145165	0.443247	0.379167	MDM2/SOD2	2
GO:0045736	negative regulation of cyclin-dependent protein serine/threonine kinase activity	2/520	20/15403	0.1	2.96211	1.64121	0.145165	0.443247	0.379167	CDKN1A/IPO7	2
GO:0046128	purine ribonucleoside metabolic process	2/520	20/15403	0.1	2.96211	1.64121	0.145165	0.443247	0.379167	ADA/MTAP	2
GO:0048634	regulation of muscle organ development	2/520	20/15403	0.1	2.96211	1.64121	0.145165	0.443247	0.379167	CREB1/SMAD3	2
GO:0050765	negative regulation of phagocytosis	2/520	20/15403	0.1	2.96211	1.64121	0.145165	0.443247	0.379167	TLR2/CD300A	2
GO:0060396	growth hormone receptor signaling pathway	2/520	20/15403	0.1	2.96211	1.64121	0.145165	0.443247	0.379167	GDF15/STAT6	2
GO:0060706	cell differentiation involved in embryonic placenta development	2/520	20/15403	0.1	2.96211	1.64121	0.145165	0.443247	0.379167	PRDM1/ST14	2
GO:0071786	endoplasmic reticulum tubular network organization	2/520	20/15403	0.1	2.96211	1.64121	0.145165	0.443247	0.379167	LNPK/ATL2	2
GO:0140354	lipid import into cell	2/520	20/15403	0.1	2.96211	1.64121	0.145165	0.443247	0.379167	LIPA/ACSL1	2
GO:1904030	negative regulation of cyclin-dependent protein kinase activity	2/520	20/15403	0.1	2.96211	1.64121	0.145165	0.443247	0.379167	CDKN1A/IPO7	2
GO:2000193	positive regulation of fatty acid transport	2/520	20/15403	0.1	2.96211	1.64121	0.145165	0.443247	0.379167	IL1B/ACSL1	2
GO:0007052	mitotic spindle organization	7/520	129/15403	0.054264	1.60735	1.2948	0.146503	0.446707	0.382126	CKAP5/TACC3/PLK2/NUMA1/PSRC1/CHMP4B/EML3	7
GO:0050768	negative regulation of neurogenesis	7/520	129/15403	0.054264	1.60735	1.2948	0.146503	0.446707	0.382126	IL1B/SEMA7A/BTG2/RB1/PTPRS/TREM2/ARHGAP4	7
GO:0048638	regulation of developmental growth	13/520	278/15403	0.046763	1.38516	1.21133	0.148348	0.452013	0.386665	CDKN1A/BCL2/GDF15/GSK3A/SEMA7A/CREB1/RBPJ/PTPRS/GOLGA4/BCL2L11/VEGFA/ATRN/ARHGAP4	13
GO:0050848	regulation of calcium-mediated signaling	5/520	83/15403	0.060241	1.78441	1.33936	0.148878	0.452193	0.386819	ADA/CCL3/CCL4/SPPL3/TREM2	5
GO:1901879	regulation of protein depolymerization	5/520	83/15403	0.060241	1.78441	1.33936	0.148878	0.452193	0.386819	SPTBN5/FLII/CARMIL2/SPTAN1/SWAP70	5
GO:0032204	regulation of telomere maintenance	6/520	106/15403	0.056604	1.67667	1.30669	0.148882	0.452193	0.386819	NBN/SMC6/PNKP/GCH1/MYC/PARN	6
GO:0046660	female sex differentiation	6/520	106/15403	0.056604	1.67667	1.30669	0.148882	0.452193	0.386819	BCL2/BAX/TNFAIP6/CEBPB/MERTK/VEGFA	6
GO:0044706	multi-multicellular organism process	9/520	178/15403	0.050562	1.4977	1.24837	0.148927	0.452193	0.386819	BCL2/IL1B/PTAFR/ADCY7/PRDM1/ADM/TIMP1/VEGFA/ITGA5	9
GO:1901136	carbohydrate derivative catabolic process	12/520	253/15403	0.047431	1.40496	1.21397	0.149419	0.45337	0.387826	APOBEC3C/ADA/TIGAR/FLCN/GSK3A/APOBEC3H/NPL/AMDHD2/LIPA/SGSH/HIF1A/RENBP	12
GO:0050708	regulation of protein secretion	11/520	228/15403	0.048246	1.42909	1.2201	0.150005	0.454829	0.389074	IL1B/CDK16/HIF1A/MYO18A/SLC16A1/APBB1/SLC8B1/PRKCB/TLR2/TREM2/PTPN11	11
GO:0007565	female pregnancy	8/520	154/15403	0.051948	1.53876	1.25598	0.150417	0.455444	0.3896	BCL2/IL1B/ADCY7/PRDM1/ADM/TIMP1/VEGFA/ITGA5	8
GO:1902904	negative regulation of supramolecular fiber organization	8/520	154/15403	0.051948	1.53876	1.25598	0.150417	0.455444	0.3896	HIP1R/SPTBN5/CORO1A/FLII/TREM2/CARMIL2/SPTAN1/SWAP70	8
GO:0042157	lipoprotein metabolic process	7/520	130/15403	0.053846	1.59499	1.27339	0.150664	0.455874	0.389968	ZDHHC5/MPPE1/LIPA/PIGG/PIGX/OLR1/ZDHHC18	7
GO:0000731	DNA synthesis involved in DNA repair	3/520	40/15403	0.075	2.22159	1.44598	0.151744	0.455966	0.390047	PCNA/POLH/REV3L	3
GO:0003197	endocardial cushion development	3/520	40/15403	0.075	2.22159	1.44598	0.151744	0.455966	0.390047	MDM2/RBPJ/MDM4	3
GO:0009124	nucleoside monophosphate biosynthetic process	3/520	40/15403	0.075	2.22159	1.44598	0.151744	0.455966	0.390047	ADA/TK2/PRPS2	3
GO:0014002	astrocyte development	3/520	40/15403	0.075	2.22159	1.44598	0.151744	0.455966	0.390047	IL1B/LAMB2/TREM2	3
GO:0032728	positive regulation of interferon-beta production	3/520	40/15403	0.075	2.22159	1.44598	0.151744	0.455966	0.390047	IFIH1/TLR2/PTPN11	3
GO:0035329	hippo signaling	3/520	40/15403	0.075	2.22159	1.44598	0.151744	0.455966	0.390047	ARRDC3/NUAK2/CORO7	3
GO:0042092	type 2 immune response	3/520	40/15403	0.075	2.22159	1.44598	0.151744	0.455966	0.390047	BCL3/TNFSF4/STAT6	3
GO:0048701	embryonic cranial skeleton morphogenesis	3/520	40/15403	0.075	2.22159	1.44598	0.151744	0.455966	0.390047	PAX5/MTHFD1L/SMAD3	3
GO:0050691	regulation of defense response to virus by host	3/520	40/15403	0.075	2.22159	1.44598	0.151744	0.455966	0.390047	TRIM22/IL1B/TNFAIP3	3
GO:0071526	semaphorin-plexin signaling pathway	3/520	40/15403	0.075	2.22159	1.44598	0.151744	0.455966	0.390047	PLXNA2/SEMA7A/PLXNB2	3
GO:0043270	positive regulation of monoatomic ion transport	9/520	179/15403	0.050279	1.48933	1.23087	0.152463	0.457811	0.391625	BAX/PLCG1/CCL3/KCNJ2/MS4A1/CCL4/PDGFB/CD19/TREM2	9
GO:0042692	muscle cell differentiation	16/520	357/15403	0.044818	1.32756	1.17046	0.153083	0.459192	0.392807	MDM2/FBXO22/PTGFRN/BCL2/GDF15/GSK3A/ARRB2/LAMB2/RB1/SOD2/ID2/PDGFB/ADM/ACTN1/FLII/VEGFA	16
GO:0043542	endothelial cell migration	10/520	204/15403	0.04902	1.45202	1.21481	0.153238	0.459192	0.392807	GADD45A/PLCG1/CD40/EGR3/PIK3CD/PLK2/HIF1A/PDGFB/MAP3K3/VEGFA	10
GO:0002062	chondrocyte differentiation	6/520	107/15403	0.056075	1.661	1.28248	0.153557	0.459192	0.392807	LNPK/HIF1A/EXT2/RB1/SMAD3/PTPN11	6
GO:0007229	integrin-mediated signaling pathway	6/520	107/15403	0.056075	1.661	1.28248	0.153557	0.459192	0.392807	LAMB2/SEMA7A/TIMP1/PRAM1/PTPN11/ITGA5	6
GO:0030278	regulation of ossification	6/520	107/15403	0.056075	1.661	1.28248	0.153557	0.459192	0.392807	BCL2/CCL3/HIF1A/RBPJ/SMAD3/PTPN11	6
GO:1901800	positive regulation of proteasomal protein catabolic process	6/520	107/15403	0.056075	1.661	1.28248	0.153557	0.459192	0.392807	MDM2/FBXO22/GSK3A/TRIB1/TREM2/PSMC4	6
GO:0001822	kidney development	13/520	280/15403	0.046429	1.37527	1.18453	0.153951	0.460031	0.393524	ACTA2/BCL2/BAX/FLCN/LAMB2/CTSH/PRDM1/PDGFB/MYC/BCL2L11/AMER1/VEGFA/SMAD3	13
GO:0035023	regulation of Rho protein signal transduction	5/520	84/15403	0.059524	1.76316	1.31095	0.154224	0.460031	0.393524	ARHGEF3/PRAG1/CCDC125/FLCN/CDC42SE1	5
GO:0044409	symbiont entry into host	8/520	155/15403	0.051613	1.52883	1.23687	0.154261	0.460031	0.393524	TRIM22/CD80/CIITA/SELPLG/ICAM1/CR2/TPCN1/ITGA5	8
GO:0070507	regulation of microtubule cytoskeleton organization	8/520	155/15403	0.051613	1.52883	1.23687	0.154261	0.460031	0.393524	CKAP5/TACC3/GSK3A/CYLD/NUMA1/PSRC1/CHMP4B/EML3	8
GO:0001889	liver development	7/520	131/15403	0.053435	1.58281	1.25216	0.154879	0.460409	0.393848	PCNA/ADA/CEBPB/LIPA/SOD2/TNFAIP3/SMAD3	7
GO:0031047	regulatory ncRNA-mediated gene silencing	7/520	131/15403	0.053435	1.58281	1.25216	0.154879	0.460409	0.393848	MIR34AHG/MIR155HG/NCBP3/ZC3H7A/NRDE2/SMAD3/DDX17	7
GO:0051216	cartilage development	9/520	180/15403	0.05	1.48106	1.21347	0.15604	0.460409	0.393848	LNPK/TAPT1/HIF1A/EXT2/RB1/PBXIP1/TIMP1/SMAD3/PTPN11	9
GO:0006611	protein export from nucleus	4/520	62/15403	0.064516	1.91104	1.34355	0.156715	0.460409	0.393848	MDM2/IL1B/FRAT2/PTPN11	4
GO:0032835	glomerulus development	4/520	62/15403	0.064516	1.91104	1.34355	0.156715	0.460409	0.393848	ACTA2/BCL2/LAMB2/PDGFB	4
GO:0035825	homologous recombination	4/520	62/15403	0.064516	1.91104	1.34355	0.156715	0.460409	0.393848	NBN/EME2/HDAC10/RBBP8	4
GO:0001780	neutrophil homeostasis	2/520	21/15403	0.095238	2.82106	1.56089	0.157037	0.460409	0.393848	MERTK/PIK3CD	2
GO:0002070	epithelial cell maturation	2/520	21/15403	0.095238	2.82106	1.56089	0.157037	0.460409	0.393848	CDKN1A/HIF1A	2
GO:0002092	positive regulation of receptor internalization	2/520	21/15403	0.095238	2.82106	1.56089	0.157037	0.460409	0.393848	ARRB2/VEGFA	2
GO:0002295	T-helper cell lineage commitment	2/520	21/15403	0.095238	2.82106	1.56089	0.157037	0.460409	0.393848	IRF4/STAT6	2
GO:0002888	positive regulation of myeloid leukocyte mediated immunity	2/520	21/15403	0.095238	2.82106	1.56089	0.157037	0.460409	0.393848	PTAFR/DDX21	2
GO:0010664	negative regulation of striated muscle cell apoptotic process	2/520	21/15403	0.095238	2.82106	1.56089	0.157037	0.460409	0.393848	RGL2/GCH1	2
GO:0032495	response to muramyl dipeptide	2/520	21/15403	0.095238	2.82106	1.56089	0.157037	0.460409	0.393848	NFKBIA/TNFAIP3	2
GO:0034312	diol biosynthetic process	2/520	21/15403	0.095238	2.82106	1.56089	0.157037	0.460409	0.393848	ACER2/GCH1	2
GO:0035994	response to muscle stretch	2/520	21/15403	0.095238	2.82106	1.56089	0.157037	0.460409	0.393848	NFKB1/NFKBIA	2
GO:0036120	cellular response to platelet-derived growth factor stimulus	2/520	21/15403	0.095238	2.82106	1.56089	0.157037	0.460409	0.393848	PDGFB/MARS1	2
GO:0036480	neuron intrinsic apoptotic signaling pathway in response to oxidative stress	2/520	21/15403	0.095238	2.82106	1.56089	0.157037	0.460409	0.393848	HIF1A/TREM2	2
GO:0051873	killing by host of symbiont cells	2/520	21/15403	0.095238	2.82106	1.56089	0.157037	0.460409	0.393848	NLRP6/TREM1	2
GO:0060143	positive regulation of syncytium formation by plasma membrane fusion	2/520	21/15403	0.095238	2.82106	1.56089	0.157037	0.460409	0.393848	GDF15/TREM2	2
GO:0060561	apoptotic process involved in morphogenesis	2/520	21/15403	0.095238	2.82106	1.56089	0.157037	0.460409	0.393848	BAX/BCL2L11	2
GO:0071378	cellular response to growth hormone stimulus	2/520	21/15403	0.095238	2.82106	1.56089	0.157037	0.460409	0.393848	GDF15/STAT6	2
GO:0072574	hepatocyte proliferation	2/520	21/15403	0.095238	2.82106	1.56089	0.157037	0.460409	0.393848	CEBPB/TNFAIP3	2
GO:0072575	epithelial cell proliferation involved in liver morphogenesis	2/520	21/15403	0.095238	2.82106	1.56089	0.157037	0.460409	0.393848	CEBPB/TNFAIP3	2
GO:1901028	regulation of mitochondrial outer membrane permeabilization involved in apoptotic signaling pathway	2/520	21/15403	0.095238	2.82106	1.56089	0.157037	0.460409	0.393848	GSK3A/HIP1R	2
GO:1901673	regulation of mitotic spindle assembly	2/520	21/15403	0.095238	2.82106	1.56089	0.157037	0.460409	0.393848	CHMP4B/EML3	2
GO:2001252	positive regulation of chromosome organization	6/520	108/15403	0.055556	1.64562	1.25852	0.158297	0.463789	0.396739	NBN/SETDB1/NUMA1/PNKP/GCH1/PARN	6
GO:0030516	regulation of axon extension	5/520	85/15403	0.058824	1.74242	1.28293	0.159648	0.465552	0.398247	SEMA7A/PTPRS/GOLGA4/VEGFA/ARHGAP4	5
GO:0032642	regulation of chemokine production	5/520	85/15403	0.058824	1.74242	1.28293	0.159648	0.465552	0.398247	TNFSF4/IL1B/HIF1A/TLR2/TREM2	5
GO:1900542	regulation of purine nucleotide metabolic process	5/520	85/15403	0.058824	1.74242	1.28293	0.159648	0.465552	0.398247	TIGAR/FLCN/LACC1/HIF1A/TREM2	5
GO:1903510	mucopolysaccharide metabolic process	5/520	85/15403	0.058824	1.74242	1.28293	0.159648	0.465552	0.398247	NFKB1/TNFAIP6/IL1B/EXT2/PDGFB	5
GO:0001754	eye photoreceptor cell differentiation	3/520	41/15403	0.073171	2.1674	1.39905	0.159884	0.465552	0.398247	NKD1/PRDM1/VEGFA	3
GO:0006040	amino sugar metabolic process	3/520	41/15403	0.073171	2.1674	1.39905	0.159884	0.465552	0.398247	NPL/AMDHD2/RENBP	3
GO:0006418	tRNA aminoacylation for protein translation	3/520	41/15403	0.073171	2.1674	1.39905	0.159884	0.465552	0.398247	DARS1/GARS1/MARS1	3
GO:0042551	neuron maturation	3/520	41/15403	0.073171	2.1674	1.39905	0.159884	0.465552	0.398247	BCL2/B4GALT5/RB1	3
GO:0070849	response to epidermal growth factor	3/520	41/15403	0.073171	2.1674	1.39905	0.159884	0.465552	0.398247	PLCG1/MARS1/PTPN11	3
GO:0051651	maintenance of location in cell	10/520	206/15403	0.048544	1.43792	1.18275	0.15997	0.465552	0.398247	BAX/PLCG1/CCL3/DBN1/CCR7/SLC8B1/CD19/CORO1A/PLCB2/ITPR2	10
GO:0031647	regulation of protein stability	14/520	308/15403	0.045455	1.34642	1.14789	0.160415	0.466535	0.399088	MDM2/BCL2/B4GALT5/HIP1R/MAPK8IP3/CREB1/CTNND1/CTSH/TAF9B/PYHIN1/MDM4/SMAD3/BTRC/HSP90AB1	14
GO:0051170	import into nucleus	8/520	157/15403	0.050955	1.50936	1.19906	0.162089	0.471089	0.402983	CDKN1A/BCL3/TSC2/NFKBIA/PKIA/IPO7/RGPD5/SMAD3	8
GO:0006898	receptor-mediated endocytosis	11/520	232/15403	0.047414	1.40445	1.16024	0.162662	0.472089	0.403839	FCER2/UNC119/HIP1R/ARRB2/ARHGAP27/STAB1/ADM/CALCRL/RAB5A/VEGFA/DGKD	11
GO:1903320	regulation of protein modification by small protein conjugation or removal	11/520	232/15403	0.047414	1.40445	1.16024	0.162662	0.472089	0.403839	N4BP1/BIRC3/GSK3A/ARRDC3/ARRB2/HIF1A/PELI1/AMER1/TNFAIP3/BTRC/HSP90AB1	11
GO:0006801	superoxide metabolic process	4/520	63/15403	0.063492	1.88071	1.30929	0.163194	0.472089	0.403839	NCF1C/SOD2/GCH1/ACP5	4
GO:0035924	cellular response to vascular endothelial growth factor stimulus	4/520	63/15403	0.063492	1.88071	1.30929	0.163194	0.472089	0.403839	EGR3/MYO1C/PIK3CD/VEGFA	4
GO:0045576	mast cell activation	4/520	63/15403	0.063492	1.88071	1.30929	0.163194	0.472089	0.403839	PIK3CD/NR4A3/LAT2/CD300A	4
GO:0050766	positive regulation of phagocytosis	4/520	63/15403	0.063492	1.88071	1.30929	0.163194	0.472089	0.403839	MERTK/IL2RG/MYO18A/TREM2	4
GO:0070301	cellular response to hydrogen peroxide	4/520	63/15403	0.063492	1.88071	1.30929	0.163194	0.472089	0.403839	PCNA/MDM2/STAT6/TNFAIP3	4
GO:0000086	G2/M transition of mitotic cell cycle	7/520	133/15403	0.052632	1.55901	1.21023	0.163471	0.472263	0.403987	CDKN1A/CCNG1/NBN/PPM1D/RBBP8/PKIA/BRSK1	7
GO:0061008	hepaticobiliary system development	7/520	133/15403	0.052632	1.55901	1.21023	0.163471	0.472263	0.403987	PCNA/ADA/CEBPB/LIPA/SOD2/TNFAIP3/SMAD3	7
GO:0006140	regulation of nucleotide metabolic process	5/520	86/15403	0.05814	1.72216	1.25528	0.165149	0.476475	0.407591	TIGAR/FLCN/LACC1/HIF1A/TREM2	5
GO:2001237	negative regulation of extrinsic apoptotic signaling pathway	5/520	86/15403	0.05814	1.72216	1.25528	0.165149	0.476475	0.407591	BCL2/PEA15/IL1B/ICAM1/TNFAIP3	5
GO:0050890	cognition	13/520	284/15403	0.045775	1.3559	1.13153	0.165485	0.477128	0.408149	SGK1/PLK2/HIF1A/POMK/CREB1/BTG2/BRSK1/TLR2/RGS14/TREM2/CX3CR1/RASGRF1/ITGA5	13
GO:0000723	telomere maintenance	8/520	158/15403	0.050633	1.49981	1.18035	0.166071	0.478185	0.409053	PCNA/NBN/SMC6/PNKP/GCH1/MYC/PARN/HSP90AB1	8
GO:0051346	negative regulation of hydrolase activity	8/520	158/15403	0.050633	1.49981	1.18035	0.166071	0.478185	0.409053	TRIAP1/NAIP/SERPINB1/LAMP3/MGAT5/SERPINB9/TIMP1/VEGFA	8
GO:0034614	cellular response to reactive oxygen species	7/520	134/15403	0.052239	1.54737	1.18953	0.167846	0.479235	0.409952	PCNA/MDM2/STAT6/SOD2/GCH1/TRAP1/TNFAIP3	7
GO:0001824	blastocyst development	6/520	110/15403	0.054545	1.6157	1.21133	0.167963	0.479235	0.409952	ADA/ASF1B/NBN/RBBP8/PSMC4/PTPN18	6
GO:0006639	acylglycerol metabolic process	6/520	110/15403	0.054545	1.6157	1.21133	0.167963	0.479235	0.409952	LIPA/ACSL1/DGKA/PTPN11/PNPLA1/DGKD	6
GO:0002347	response to tumor cell	3/520	42/15403	0.071429	2.1158	1.35346	0.168153	0.479235	0.409952	TNFRSF10B/MR1/DAPK1	3
GO:0007157	heterophilic cell-cell adhesion via plasma membrane cell adhesion molecules	3/520	42/15403	0.071429	2.1158	1.35346	0.168153	0.479235	0.409952	JAML/ICAM1/ITGA5	3
GO:0030866	cortical actin cytoskeleton organization	3/520	42/15403	0.071429	2.1158	1.35346	0.168153	0.479235	0.409952	EPB41L2/RHOQ/FMNL3	3
GO:0035850	epithelial cell differentiation involved in kidney development	3/520	42/15403	0.071429	2.1158	1.35346	0.168153	0.479235	0.409952	ACTA2/LAMB2/PDGFB	3
GO:0043300	regulation of leukocyte degranulation	3/520	42/15403	0.071429	2.1158	1.35346	0.168153	0.479235	0.409952	PTAFR/PRAM1/CD300A	3
GO:0045622	regulation of T-helper cell differentiation	3/520	42/15403	0.071429	2.1158	1.35346	0.168153	0.479235	0.409952	CD80/TNFSF4/IRF4	3
GO:0045740	positive regulation of DNA replication	3/520	42/15403	0.071429	2.1158	1.35346	0.168153	0.479235	0.409952	CDKN1A/PCNA/BAZ1A	3
GO:0071604	transforming growth factor beta production	3/520	42/15403	0.071429	2.1158	1.35346	0.168153	0.479235	0.409952	HIF1A/SMAD3/HSP90AB1	3
GO:0097178	ruffle assembly	3/520	42/15403	0.071429	2.1158	1.35346	0.168153	0.479235	0.409952	DEF8/ICAM1/CARMIL2	3
GO:1905521	regulation of macrophage migration	3/520	42/15403	0.071429	2.1158	1.35346	0.168153	0.479235	0.409952	CCL3/TREM2/CX3CR1	3
GO:2000300	regulation of synaptic vesicle exocytosis	3/520	42/15403	0.071429	2.1158	1.35346	0.168153	0.479235	0.409952	SYN1/PRKCB/RAB5A	3
GO:2000403	positive regulation of lymphocyte migration	3/520	42/15403	0.071429	2.1158	1.35346	0.168153	0.479235	0.409952	CCL3/CCL4/CORO1A	3
GO:0000303	response to superoxide	2/520	22/15403	0.090909	2.69283	1.48518	0.169083	0.479235	0.409952	SOD2/GCH1	2
GO:0002834	regulation of response to tumor cell	2/520	22/15403	0.090909	2.69283	1.48518	0.169083	0.479235	0.409952	MR1/DAPK1	2
GO:0009162	deoxyribonucleoside monophosphate metabolic process	2/520	22/15403	0.090909	2.69283	1.48518	0.169083	0.479235	0.409952	ADA/TK2	2
GO:0010878	cholesterol storage	2/520	22/15403	0.090909	2.69283	1.48518	0.169083	0.479235	0.409952	LIPA/TREM2	2
GO:0060402	calcium ion transport into cytosol	2/520	22/15403	0.090909	2.69283	1.48518	0.169083	0.479235	0.409952	BCL2/BAX	2
GO:0071359	cellular response to dsRNA	2/520	22/15403	0.090909	2.69283	1.48518	0.169083	0.479235	0.409952	NFKB1/IFIH1	2
GO:1901863	positive regulation of muscle tissue development	2/520	22/15403	0.090909	2.69283	1.48518	0.169083	0.479235	0.409952	BCL2/CREB1	2
GO:1903579	negative regulation of ATP metabolic process	2/520	22/15403	0.090909	2.69283	1.48518	0.169083	0.479235	0.409952	TIGAR/FLCN	2
GO:2000209	regulation of anoikis	2/520	22/15403	0.090909	2.69283	1.48518	0.169083	0.479235	0.409952	BCL2/ITGA5	2
GO:0002711	positive regulation of T cell mediated immunity	4/520	64/15403	0.0625	1.85132	1.27565	0.169767	0.480233	0.410806	TNFSF4/IL1B/CD1D/MR1	4
GO:0003281	ventricular septum development	4/520	64/15403	0.0625	1.85132	1.27565	0.169767	0.480233	0.410806	MDM2/RBPJ/PRDM1/MDM4	4
GO:0006879	intracellular iron ion homeostasis	4/520	64/15403	0.0625	1.85132	1.27565	0.169767	0.480233	0.410806	ISCU/HIF1A/MYC/ATP6V1A	4
GO:0031929	TOR signaling	8/520	159/15403	0.050314	1.49037	1.16177	0.170098	0.480857	0.41134	SESN1/FLCN/GSK3A/SESN2/LIPA/HIF1A/TSC2/TREM2	8
GO:0051223	regulation of protein transport	17/520	390/15403	0.04359	1.29118	1.08869	0.170271	0.481031	0.411488	MDM2/TMEM30A/TM9SF4/IL1B/CDK16/HIF1A/MYO18A/SLC16A1/APBB1/FRAT2/SLC8B1/PRKCB/PKIA/TLR2/TREM2/SMAD3/PTPN11	17
GO:0001843	neural tube closure	5/520	87/15403	0.057471	1.70236	1.22799	0.170724	0.481451	0.411847	TSC2/MTHFD1L/ADM/PLXNB2/ST14	5
GO:0060606	tube closure	5/520	87/15403	0.057471	1.70236	1.22799	0.170724	0.481451	0.411847	TSC2/MTHFD1L/ADM/PLXNB2/ST14	5
GO:0002377	immunoglobulin production	9/520	184/15403	0.048913	1.44886	1.14491	0.170752	0.481451	0.411847	FCRL3/TNFSF4/NBN/IGKV1D-39/TNFSF13/STAT6/IGKV4-1/VPREB3/SWAP70	9
GO:0072001	renal system development	13/520	286/15403	0.045455	1.34642	1.10533	0.171413	0.483001	0.413173	ACTA2/BCL2/BAX/FLCN/LAMB2/CTSH/PRDM1/PDGFB/MYC/BCL2L11/AMER1/VEGFA/SMAD3	13
GO:0031333	negative regulation of protein-containing complex assembly	7/520	135/15403	0.051852	1.53591	1.169	0.172272	0.485107	0.414975	HIP1R/SPTBN5/TMC8/FLII/TREM2/CARMIL2/SPTAN1	7
GO:0001838	embryonic epithelial tube formation	6/520	111/15403	0.054054	1.60114	1.1881	0.172887	0.485896	0.41565	HIF1A/TSC2/MTHFD1L/ADM/PLXNB2/ST14	6
GO:0006638	neutral lipid metabolic process	6/520	111/15403	0.054054	1.60114	1.1881	0.172887	0.485896	0.41565	LIPA/ACSL1/DGKA/PTPN11/PNPLA1/DGKD	6
GO:0048675	axon extension	6/520	111/15403	0.054054	1.60114	1.1881	0.172887	0.485896	0.41565	LAMB2/SEMA7A/PTPRS/GOLGA4/VEGFA/ARHGAP4	6
GO:0030100	regulation of endocytosis	12/520	261/15403	0.045977	1.36189	1.10218	0.173784	0.488101	0.417536	MERTK/UNC119/HIP1R/ARRB2/IL2RG/MYO18A/TSC2/TLR2/TREM2/VEGFA/CD300A/DGKD	12
GO:2000058	regulation of ubiquitin-dependent protein catabolic process	8/520	160/15403	0.05	1.48106	1.14332	0.174169	0.488867	0.418191	MDM2/FBXO22/N4BP1/GSK3A/TRIB1/PYHIN1/UBQLN4/HSP90AB1	8
GO:0005976	polysaccharide metabolic process	5/520	88/15403	0.056818	1.68302	1.20105	0.176371	0.492351	0.421172	NFKB1/GSK3A/EXT2/PASK/PDGFB	5
GO:1901222	regulation of non-canonical NF-kappaB signal transduction	5/520	88/15403	0.056818	1.68302	1.20105	0.176371	0.492351	0.421172	BCL3/IL1B/CYLD/TLR2/TREM2	5
GO:0010660	regulation of muscle cell apoptotic process	4/520	65/15403	0.061538	1.82284	1.2426	0.176432	0.492351	0.421172	TIGAR/RGL2/SOD2/GCH1	4
GO:0032722	positive regulation of chemokine production	4/520	65/15403	0.061538	1.82284	1.2426	0.176432	0.492351	0.421172	TNFSF4/IL1B/HIF1A/TLR2	4
GO:0061035	regulation of cartilage development	4/520	65/15403	0.061538	1.82284	1.2426	0.176432	0.492351	0.421172	LNPK/TAPT1/SMAD3/PTPN11	4
GO:1901184	regulation of ERBB signaling pathway	4/520	65/15403	0.061538	1.82284	1.2426	0.176432	0.492351	0.421172	HIP1R/RBPJ/DGKD/PTPN18	4
GO:2000379	positive regulation of reactive oxygen species metabolic process	4/520	65/15403	0.061538	1.82284	1.2426	0.176432	0.492351	0.421172	CDKN1A/GADD45A/SOD2/PDGFB	4
GO:0006739	NADP metabolic process	3/520	43/15403	0.069767	2.06659	1.30913	0.176544	0.492351	0.421172	TIGAR/KCNAB2/PRPS2	3
GO:0045022	early endosome to late endosome transport	3/520	43/15403	0.069767	2.06659	1.30913	0.176544	0.492351	0.421172	EEA1/SNX16/RAB5A	3
GO:1903018	regulation of glycoprotein metabolic process	3/520	43/15403	0.069767	2.06659	1.30913	0.176544	0.492351	0.421172	BCL2/ACER2/CCR7	3
GO:0051092	positive regulation of NF-kappaB transcription factor activity	7/520	136/15403	0.051471	1.52462	1.14863	0.176748	0.492603	0.421388	TRIM22/EDA2R/CD40/IL1B/IRAK3/TLR2/IRAK2	7
GO:0008286	insulin receptor signaling pathway	6/520	112/15403	0.053571	1.58685	1.16509	0.177871	0.494758	0.423231	IL1B/GSK3A/TSC2/RHOQ/PRKCB/PTPN11	6
GO:1902749	regulation of cell cycle G2/M phase transition	6/520	112/15403	0.053571	1.58685	1.16509	0.177871	0.494758	0.423231	CDKN1A/CCNG1/NBN/RBBP8/PKIA/BRSK1	6
GO:0032869	cellular response to insulin stimulus	9/520	186/15403	0.048387	1.43328	1.11124	0.178341	0.494758	0.423231	IL1B/MYO1C/GSK3A/TSC2/RB1/RHOQ/PRKCB/TBC1D4/PTPN11	9
GO:0015833	peptide transport	11/520	237/15403	0.046414	1.37482	1.08695	0.179203	0.494758	0.423231	IL1B/CDK16/SLC15A2/HIF1A/ABCB8/PASK/SLC16A1/SLC8B1/PRKCB/IL1RN/PTPN11	11
GO:0045807	positive regulation of endocytosis	7/520	137/15403	0.051095	1.51349	1.12843	0.181273	0.494758	0.423231	MERTK/ARRB2/IL2RG/MYO18A/TREM2/VEGFA/DGKD	7
GO:0000305	response to oxygen radical	2/520	23/15403	0.086957	2.57575	1.41358	0.181278	0.494758	0.423231	SOD2/GCH1	2
GO:0002320	lymphoid progenitor cell differentiation	2/520	23/15403	0.086957	2.57575	1.41358	0.181278	0.494758	0.423231	BCL2/FLCN	2
GO:0006740	NADPH regeneration	2/520	23/15403	0.086957	2.57575	1.41358	0.181278	0.494758	0.423231	TIGAR/PRPS2	2
GO:0007205	protein kinase C-activating G protein-coupled receptor signaling pathway	2/520	23/15403	0.086957	2.57575	1.41358	0.181278	0.494758	0.423231	DGKA/DGKD	2
GO:0010614	negative regulation of cardiac muscle hypertrophy	2/520	23/15403	0.086957	2.57575	1.41358	0.181278	0.494758	0.423231	GSK3A/SMAD3	2
GO:0010640	regulation of platelet-derived growth factor receptor signaling pathway	2/520	23/15403	0.086957	2.57575	1.41358	0.181278	0.494758	0.423231	PTGIR/HIP1R	2
GO:0010875	positive regulation of cholesterol efflux	2/520	23/15403	0.086957	2.57575	1.41358	0.181278	0.494758	0.423231	NFKBIA/TREM2	2
GO:0022010	central nervous system myelination	2/520	23/15403	0.086957	2.57575	1.41358	0.181278	0.494758	0.423231	B4GALT5/TLR2	2
GO:0031338	regulation of vesicle fusion	2/520	23/15403	0.086957	2.57575	1.41358	0.181278	0.494758	0.423231	CORO1A/TBC1D4	2
GO:0031445	regulation of heterochromatin formation	2/520	23/15403	0.086957	2.57575	1.41358	0.181278	0.494758	0.423231	SETDB1/BAZ1A	2
GO:0032104	regulation of response to extracellular stimulus	2/520	23/15403	0.086957	2.57575	1.41358	0.181278	0.494758	0.423231	BCL2/BAX	2
GO:0032107	regulation of response to nutrient levels	2/520	23/15403	0.086957	2.57575	1.41358	0.181278	0.494758	0.423231	BCL2/BAX	2
GO:0032291	axon ensheathment in central nervous system	2/520	23/15403	0.086957	2.57575	1.41358	0.181278	0.494758	0.423231	B4GALT5/TLR2	2
GO:0034383	low-density lipoprotein particle clearance	2/520	23/15403	0.086957	2.57575	1.41358	0.181278	0.494758	0.423231	LIPA/TREM2	2
GO:0034695	response to prostaglandin E	2/520	23/15403	0.086957	2.57575	1.41358	0.181278	0.494758	0.423231	TNFSF4/CCR7	2
GO:0035162	embryonic hemopoiesis	2/520	23/15403	0.086957	2.57575	1.41358	0.181278	0.494758	0.423231	HIF1A/VEGFA	2
GO:0035313	wound healing, spreading of epidermal cells	2/520	23/15403	0.086957	2.57575	1.41358	0.181278	0.494758	0.423231	LRG1/ITGA5	2
GO:0036119	response to platelet-derived growth factor	2/520	23/15403	0.086957	2.57575	1.41358	0.181278	0.494758	0.423231	PDGFB/MARS1	2
GO:0045624	positive regulation of T-helper cell differentiation	2/520	23/15403	0.086957	2.57575	1.41358	0.181278	0.494758	0.423231	CD80/TNFSF4	2
GO:0048143	astrocyte activation	2/520	23/15403	0.086957	2.57575	1.41358	0.181278	0.494758	0.423231	IL1B/TREM2	2
GO:0060479	lung cell differentiation	2/520	23/15403	0.086957	2.57575	1.41358	0.181278	0.494758	0.423231	CREB1/RBPJ	2
GO:0060487	lung epithelial cell differentiation	2/520	23/15403	0.086957	2.57575	1.41358	0.181278	0.494758	0.423231	CREB1/RBPJ	2
GO:0060669	embryonic placenta morphogenesis	2/520	23/15403	0.086957	2.57575	1.41358	0.181278	0.494758	0.423231	ADM/ST14	2
GO:0070168	negative regulation of biomineral tissue development	2/520	23/15403	0.086957	2.57575	1.41358	0.181278	0.494758	0.423231	CCL3/HIF1A	2
GO:0120255	olefinic compound biosynthetic process	2/520	23/15403	0.086957	2.57575	1.41358	0.181278	0.494758	0.423231	CREB1/ADM	2
GO:0120261	regulation of heterochromatin organization	2/520	23/15403	0.086957	2.57575	1.41358	0.181278	0.494758	0.423231	SETDB1/BAZ1A	2
GO:1900078	positive regulation of cellular response to insulin stimulus	2/520	23/15403	0.086957	2.57575	1.41358	0.181278	0.494758	0.423231	MYO1C/PTPN11	2
GO:1904706	negative regulation of vascular associated smooth muscle cell proliferation	2/520	23/15403	0.086957	2.57575	1.41358	0.181278	0.494758	0.423231	CDKN1A/SOD2	2
GO:0006979	response to oxidative stress	16/520	368/15403	0.043478	1.28788	1.04478	0.181734	0.49569	0.424028	PCNA/MDM2/SESN1/BCL2/SESN2/HIF1A/STAT6/DAPK1/SOD2/PNKP/GCH1/TRAP1/RGS14/GSR/TNFAIP3/NAPRT	16
GO:0090316	positive regulation of intracellular protein transport	5/520	89/15403	0.05618	1.66411	1.17445	0.182088	0.496034	0.424322	MDM2/TMEM30A/TM9SF4/IL1B/SMAD3	5
GO:0140888	interferon-mediated signaling pathway	5/520	89/15403	0.05618	1.66411	1.17445	0.182088	0.496034	0.424322	IFIH1/TBKBP1/IFNGR2/TRAF3/PTPN11	5
GO:0046470	phosphatidylcholine metabolic process	4/520	66/15403	0.060606	1.79522	1.21014	0.183184	0.498706	0.426608	PNPLA7/LPCAT4/SLC44A2/CEPT1	4
GO:0032956	regulation of actin cytoskeleton organization	14/520	316/15403	0.044304	1.31233	1.04858	0.1833	0.49871	0.426612	SYNPO/CCR7/CDC42EP3/HIP1R/SPTBN5/RHOQ/EPHA1/CORO1A/FLII/CDC42EP2/CARMIL2/SMAD3/SPTAN1/SWAP70	14
GO:0051051	negative regulation of transport	16/520	369/15403	0.04336	1.28439	1.03354	0.184465	0.500643	0.428265	ADA/ISCU/NFKB1/BCL2/PEA15/IL1B/GSK3A/UNC119/CAB39/PRKCB/PKIA/CORO1A/TLR2/TBC1D4/PTPN11/CD300A	16
GO:0006284	base-excision repair	3/520	44/15403	0.068182	2.01962	1.26599	0.185048	0.500643	0.428265	PCNA/PNKP/POLG	3
GO:0030517	negative regulation of axon extension	3/520	44/15403	0.068182	2.01962	1.26599	0.185048	0.500643	0.428265	SEMA7A/PTPRS/ARHGAP4	3
GO:0042181	ketone biosynthetic process	3/520	44/15403	0.068182	2.01962	1.26599	0.185048	0.500643	0.428265	FDXR/CREB1/ADM	3
GO:0043039	tRNA aminoacylation	3/520	44/15403	0.068182	2.01962	1.26599	0.185048	0.500643	0.428265	DARS1/GARS1/MARS1	3
GO:0045668	negative regulation of osteoblast differentiation	3/520	44/15403	0.068182	2.01962	1.26599	0.185048	0.500643	0.428265	TNFAIP6/IPO7/SMAD3	3
GO:0046578	regulation of Ras protein signal transduction	3/520	44/15403	0.068182	2.01962	1.26599	0.185048	0.500643	0.428265	FLCN/RASAL3/RASGRF1	3
GO:0050798	activated T cell proliferation	3/520	44/15403	0.068182	2.01962	1.26599	0.185048	0.500643	0.428265	IL2RA/TNFSF9/BTN3A1	3
GO:2000772	regulation of cellular senescence	3/520	44/15403	0.068182	2.01962	1.26599	0.185048	0.500643	0.428265	PLK2/GCH1/MAP3K3	3
GO:0009749	response to glucose	8/520	163/15403	0.04908	1.4538	1.0887	0.186639	0.504633	0.431678	CDK16/SESN2/HIF1A/ICAM1/PRKCB/TREM2/RASAL2/SMAD3	8
GO:0008585	female gonad development	5/520	90/15403	0.055556	1.64562	1.14819	0.187873	0.50734	0.433994	BCL2/BAX/TNFAIP6/CEBPB/VEGFA	5
GO:0030641	regulation of cellular pH	5/520	90/15403	0.055556	1.64562	1.14819	0.187873	0.50734	0.433994	BCL2/TM9SF4/LACC1/CLIC4/ATP6V1A	5
GO:0061640	cytoskeleton-dependent cytokinesis	6/520	114/15403	0.052632	1.55901	1.11976	0.188009	0.50739	0.434036	UNC119/TMEM250/CUL7/CHMP4B/SNX18/SEPTIN9	6
GO:0045444	fat cell differentiation	10/520	214/15403	0.046729	1.38417	1.05781	0.188299	0.507859	0.434438	LRG1/CEBPB/FLCN/CREB1/NR4A3/SOD2/ID2/CEBPD/WDFY2/SMAD3	10
GO:0032200	telomere organization	9/520	189/15403	0.047619	1.41053	1.06145	0.190007	0.510282	0.43651	PCNA/NBN/SMC6/PNKP/H4C6/GCH1/MYC/PARN/HSP90AB1	9
GO:0046777	protein autophosphorylation	9/520	189/15403	0.047619	1.41053	1.06145	0.190007	0.510282	0.43651	NBN/DAPK2/PASK/DAPK1/EPHA1/PDGFB/MAP3K3/VEGFA/MINK1	9
GO:0008333	endosome to lysosome transport	4/520	67/15403	0.059701	1.76843	1.17823	0.19002	0.510282	0.43651	LIPA/CHMP4B/TGFBRAP1/SNX16	4
GO:0045913	positive regulation of carbohydrate metabolic process	4/520	67/15403	0.059701	1.76843	1.17823	0.19002	0.510282	0.43651	NFKB1/PMAIP1/PTAFR/PDGFB	4
GO:0060337	type I interferon-mediated signaling pathway	4/520	67/15403	0.059701	1.76843	1.17823	0.19002	0.510282	0.43651	IFIH1/TBKBP1/TRAF3/PTPN11	4
GO:0070509	calcium ion import	4/520	67/15403	0.059701	1.76843	1.17823	0.19002	0.510282	0.43651	FCRL3/CCL3/MS4A1/PDGFB	4
GO:0071479	cellular response to ionizing radiation	4/520	67/15403	0.059701	1.76843	1.17823	0.19002	0.510282	0.43651	CDKN1A/MDM2/GADD45A/RAD9A	4
GO:0032006	regulation of TOR signaling	7/520	139/15403	0.05036	1.49171	1.0885	0.190467	0.511167	0.437268	SESN1/FLCN/GSK3A/SESN2/HIF1A/TSC2/TREM2	7
GO:0009260	ribonucleotide biosynthetic process	10/520	215/15403	0.046512	1.37773	1.04254	0.191991	0.512313	0.438248	ADA/PANK4/FLCN/ADCY4/LIPA/ACSL1/ADCY7/ADCY9/TREM2/ATP6V1A	10
GO:0003181	atrioventricular valve morphogenesis	2/520	24/15403	0.083333	2.46843	1.34567	0.193598	0.512313	0.438248	MDM2/MDM4	2
GO:0005979	regulation of glycogen biosynthetic process	2/520	24/15403	0.083333	2.46843	1.34567	0.193598	0.512313	0.438248	GSK3A/PASK	2
GO:0010962	regulation of glucan biosynthetic process	2/520	24/15403	0.083333	2.46843	1.34567	0.193598	0.512313	0.438248	GSK3A/PASK	2
GO:0032369	negative regulation of lipid transport	2/520	24/15403	0.083333	2.46843	1.34567	0.193598	0.512313	0.438248	NFKB1/PTPN11	2
GO:0043373	CD4-positive, alpha-beta T cell lineage commitment	2/520	24/15403	0.083333	2.46843	1.34567	0.193598	0.512313	0.438248	IRF4/STAT6	2
GO:0044827	modulation by host of viral genome replication	2/520	24/15403	0.083333	2.46843	1.34567	0.193598	0.512313	0.438248	APOBEC3H/SMC6	2
GO:0048566	embryonic digestive tract development	2/520	24/15403	0.083333	2.46843	1.34567	0.193598	0.512313	0.438248	ADA/ID2	2
GO:0051016	barbed-end actin filament capping	2/520	24/15403	0.083333	2.46843	1.34567	0.193598	0.512313	0.438248	FLII/CARMIL2	2
GO:0072012	glomerulus vasculature development	2/520	24/15403	0.083333	2.46843	1.34567	0.193598	0.512313	0.438248	ACTA2/PDGFB	2
GO:0090023	positive regulation of neutrophil chemotaxis	2/520	24/15403	0.083333	2.46843	1.34567	0.193598	0.512313	0.438248	CCR7/DAPK2	2
GO:0090594	inflammatory response to wounding	2/520	24/15403	0.083333	2.46843	1.34567	0.193598	0.512313	0.438248	HIF1A/TIMP1	2
GO:0097066	response to thyroid hormone	2/520	24/15403	0.083333	2.46843	1.34567	0.193598	0.512313	0.438248	CAB39/CTSH	2
GO:1900746	regulation of vascular endothelial growth factor signaling pathway	2/520	24/15403	0.083333	2.46843	1.34567	0.193598	0.512313	0.438248	MYO1C/VEGFA	2
GO:1901071	glucosamine-containing compound metabolic process	2/520	24/15403	0.083333	2.46843	1.34567	0.193598	0.512313	0.438248	AMDHD2/RENBP	2
GO:0010883	regulation of lipid storage	3/520	45/15403	0.066667	1.97474	1.22398	0.193656	0.512313	0.438248	NFKB1/NFKBIA/TREM2	3
GO:0038084	vascular endothelial growth factor signaling pathway	3/520	45/15403	0.066667	1.97474	1.22398	0.193656	0.512313	0.438248	MYO1C/PIK3CD/VEGFA	3
GO:0043038	amino acid activation	3/520	45/15403	0.066667	1.97474	1.22398	0.193656	0.512313	0.438248	DARS1/GARS1/MARS1	3
GO:0048260	positive regulation of receptor-mediated endocytosis	3/520	45/15403	0.066667	1.97474	1.22398	0.193656	0.512313	0.438248	ARRB2/VEGFA/DGKD	3
GO:0050873	brown fat cell differentiation	3/520	45/15403	0.066667	1.97474	1.22398	0.193656	0.512313	0.438248	LRG1/CEBPB/FLCN	3
GO:0051339	regulation of lyase activity	3/520	45/15403	0.066667	1.97474	1.22398	0.193656	0.512313	0.438248	PHPT1/ISCU/LTB4R2	3
GO:0140467	integrated stress response signaling	3/520	45/15403	0.066667	1.97474	1.22398	0.193656	0.512313	0.438248	CEBPB/CREBZF/CEBPD	3
GO:2000785	regulation of autophagosome assembly	3/520	45/15403	0.066667	1.97474	1.22398	0.193656	0.512313	0.438248	FEZ1/SNX18/RAB5A	3
GO:0014013	regulation of gliogenesis	5/520	91/15403	0.054945	1.62754	1.12225	0.193724	0.512313	0.438248	IL1B/RB1/ID2/TLR2/TREM2	5
GO:0032732	positive regulation of interleukin-1 production	4/520	68/15403	0.058824	1.74242	1.14685	0.196935	0.519856	0.4447	CCL3/NAIP/IL16/SMAD3	4
GO:0071357	cellular response to type I interferon	4/520	68/15403	0.058824	1.74242	1.14685	0.196935	0.519856	0.4447	IFIH1/TBKBP1/TRAF3/PTPN11	4
GO:2000401	regulation of lymphocyte migration	4/520	68/15403	0.058824	1.74242	1.14685	0.196935	0.519856	0.4447	CCL3/CCL4/SLC8B1/CORO1A	4
GO:0098781	ncRNA transcription	7/520	141/15403	0.049645	1.47055	1.0492	0.199846	0.52722	0.450999	HIF1A/ELL2/PDGFB/MYC/VEGFA/MARS1/SMAD3	7
GO:0048009	insulin-like growth factor receptor signaling pathway	3/520	46/15403	0.065217	1.93181	1.18304	0.202362	0.531883	0.454989	IGFBP4/TSC2/ZFAND2B	3
GO:0048013	ephrin receptor signaling pathway	3/520	46/15403	0.065217	1.93181	1.18304	0.202362	0.531883	0.454989	RBPJ/EPHA1/PTPN11	3
GO:1904262	negative regulation of TORC1 signaling	3/520	46/15403	0.065217	1.93181	1.18304	0.202362	0.531883	0.454989	SESN1/SESN2/TSC2	3
GO:0071331	cellular response to hexose stimulus	6/520	117/15403	0.051282	1.51903	1.05338	0.203621	0.531883	0.454989	CDK16/HIF1A/ICAM1/TREM2/SLC2A5/SMAD3	6
GO:0071675	regulation of mononuclear cell migration	6/520	117/15403	0.051282	1.51903	1.05338	0.203621	0.531883	0.454989	CCL3/CCR7/CCL4/SLC8B1/CORO1A/CX3CR1	6
GO:1904064	positive regulation of cation transmembrane transport	6/520	117/15403	0.051282	1.51903	1.05338	0.203621	0.531883	0.454989	BAX/PLCG1/KCNJ2/MS4A1/CD19/TREM2	6
GO:0090276	regulation of peptide hormone secretion	8/520	167/15403	0.047904	1.41898	1.01756	0.203835	0.531883	0.454989	IL1B/CDK16/HIF1A/PASK/SLC16A1/SLC8B1/PRKCB/PTPN11	8
GO:0006024	glycosaminoglycan biosynthetic process	4/520	69/15403	0.057971	1.71717	1.116	0.203926	0.531883	0.454989	NFKB1/IL1B/EXT2/PDGFB	4
GO:0051279	regulation of release of sequestered calcium ion into cytosol	4/520	69/15403	0.057971	1.71717	1.116	0.203926	0.531883	0.454989	BAX/PLCG1/CD19/CORO1A	4
GO:1903578	regulation of ATP metabolic process	4/520	69/15403	0.057971	1.71717	1.116	0.203926	0.531883	0.454989	TIGAR/FLCN/HIF1A/TREM2	4
GO:0002709	regulation of T cell mediated immunity	5/520	93/15403	0.053763	1.59254	1.0713	0.205612	0.531883	0.454989	CD80/TNFSF4/IL1B/CD1D/MR1	5
GO:0010906	regulation of glucose metabolic process	5/520	93/15403	0.053763	1.59254	1.0713	0.205612	0.531883	0.454989	IGFBP4/TIGAR/PMAIP1/GSK3A/SESN2	5
GO:0015914	phospholipid transport	5/520	93/15403	0.053763	1.59254	1.0713	0.205612	0.531883	0.454989	TRIAP1/TMEM30A/OSBPL5/OSBPL10/ABCB4	5
GO:0046545	development of primary female sexual characteristics	5/520	93/15403	0.053763	1.59254	1.0713	0.205612	0.531883	0.454989	BCL2/BAX/TNFAIP6/CEBPB/VEGFA	5
GO:0034504	protein localization to nucleus	13/520	297/15403	0.043771	1.29655	0.964594	0.205831	0.531883	0.454989	CDKN1A/MDM2/BCL3/FLCN/SESN2/TSC2/NUAK2/NFKBIA/PKIA/IPO7/PYHIN1/RGPD5/SMAD3	13
GO:0001835	blastocyst hatching	2/520	25/15403	0.08	2.36969	1.28112	0.206021	0.531883	0.454989	ASF1B/RBBP8	2
GO:0002675	positive regulation of acute inflammatory response	2/520	25/15403	0.08	2.36969	1.28112	0.206021	0.531883	0.454989	IL1B/CCR7	2
GO:0003171	atrioventricular valve development	2/520	25/15403	0.08	2.36969	1.28112	0.206021	0.531883	0.454989	MDM2/MDM4	2
GO:0006910	phagocytosis, recognition	2/520	25/15403	0.08	2.36969	1.28112	0.206021	0.531883	0.454989	MYO18A/TREM2	2
GO:0010575	positive regulation of vascular endothelial growth factor production	2/520	25/15403	0.08	2.36969	1.28112	0.206021	0.531883	0.454989	IL1B/HIF1A	2
GO:0014741	negative regulation of muscle hypertrophy	2/520	25/15403	0.08	2.36969	1.28112	0.206021	0.531883	0.454989	GSK3A/SMAD3	2
GO:0021983	pituitary gland development	2/520	25/15403	0.08	2.36969	1.28112	0.206021	0.531883	0.454989	CREB1/RBPJ	2
GO:0031664	regulation of lipopolysaccharide-mediated signaling pathway	2/520	25/15403	0.08	2.36969	1.28112	0.206021	0.531883	0.454989	TRIB1/TNFAIP3	2
GO:0033137	negative regulation of peptidyl-serine phosphorylation	2/520	25/15403	0.08	2.36969	1.28112	0.206021	0.531883	0.454989	GADD45A/BAX	2
GO:0035188	hatching	2/520	25/15403	0.08	2.36969	1.28112	0.206021	0.531883	0.454989	ASF1B/RBBP8	2
GO:0035767	endothelial cell chemotaxis	2/520	25/15403	0.08	2.36969	1.28112	0.206021	0.531883	0.454989	EGR3/VEGFA	2
GO:0040018	positive regulation of multicellular organism growth	2/520	25/15403	0.08	2.36969	1.28112	0.206021	0.531883	0.454989	BCL2/CREB1	2
GO:0042104	positive regulation of activated T cell proliferation	2/520	25/15403	0.08	2.36969	1.28112	0.206021	0.531883	0.454989	IL2RA/TNFSF9	2
GO:0042278	purine nucleoside metabolic process	2/520	25/15403	0.08	2.36969	1.28112	0.206021	0.531883	0.454989	ADA/MTAP	2
GO:0046339	diacylglycerol metabolic process	2/520	25/15403	0.08	2.36969	1.28112	0.206021	0.531883	0.454989	DGKA/DGKD	2
GO:0046629	gamma-delta T cell activation	2/520	25/15403	0.08	2.36969	1.28112	0.206021	0.531883	0.454989	JAML/EGR3	2
GO:0050860	negative regulation of T cell receptor signaling pathway	2/520	25/15403	0.08	2.36969	1.28112	0.206021	0.531883	0.454989	PHPT1/PVRIG	2
GO:0070861	regulation of protein exit from endoplasmic reticulum	2/520	25/15403	0.08	2.36969	1.28112	0.206021	0.531883	0.454989	TMEM30A/TM9SF4	2
GO:0071684	organism emergence from protective structure	2/520	25/15403	0.08	2.36969	1.28112	0.206021	0.531883	0.454989	ASF1B/RBBP8	2
GO:1900016	negative regulation of cytokine production involved in inflammatory response	2/520	25/15403	0.08	2.36969	1.28112	0.206021	0.531883	0.454989	ADCY7/TREM2	2
GO:1900543	negative regulation of purine nucleotide metabolic process	2/520	25/15403	0.08	2.36969	1.28112	0.206021	0.531883	0.454989	TIGAR/FLCN	2
GO:1903305	regulation of regulated secretory pathway	6/520	118/15403	0.050847	1.50616	1.03167	0.208927	0.539067	0.461134	PTAFR/SYN1/PRKCB/RAB5A/PRAM1/CD300A	6
GO:0032481	positive regulation of type I interferon production	4/520	70/15403	0.057143	1.69264	1.08564	0.210989	0.542246	0.463853	IFIH1/TRAF3/TLR2/PTPN11	4
GO:0051101	regulation of DNA binding	4/520	70/15403	0.057143	1.69264	1.08564	0.210989	0.542246	0.463853	BCL3/RB1/PYHIN1/GTF2B	4
GO:0006509	membrane protein ectodomain proteolysis	3/520	47/15403	0.06383	1.89071	1.14312	0.211158	0.542246	0.463853	IL1B/SPPL2B/TIMP1	3
GO:0010611	regulation of cardiac muscle hypertrophy	3/520	47/15403	0.06383	1.89071	1.14312	0.211158	0.542246	0.463853	GSK3A/NR4A3/SMAD3	3
GO:0019884	antigen processing and presentation of exogenous antigen	3/520	47/15403	0.06383	1.89071	1.14312	0.211158	0.542246	0.463853	CD1D/MR1/HLA-DQA1	3
GO:0033344	cholesterol efflux	3/520	47/15403	0.06383	1.89071	1.14312	0.211158	0.542246	0.463853	LIPA/NFKBIA/TREM2	3
GO:0051489	regulation of filopodium assembly	3/520	47/15403	0.06383	1.89071	1.14312	0.211158	0.542246	0.463853	CCR7/RHOQ/RAB5A	3
GO:0090329	regulation of DNA-templated DNA replication	3/520	47/15403	0.06383	1.89071	1.14312	0.211158	0.542246	0.463853	PCNA/NBN/SLFN11	3
GO:0006497	protein lipidation	5/520	94/15403	0.053191	1.57559	1.04629	0.211645	0.543176	0.464649	ZDHHC5/MPPE1/PIGG/PIGX/ZDHHC18	5
GO:0050796	regulation of insulin secretion	7/520	144/15403	0.048611	1.43992	0.991366	0.214241	0.548838	0.469492	IL1B/CDK16/HIF1A/SLC16A1/SLC8B1/PRKCB/PTPN11	7
GO:0038127	ERBB signaling pathway	6/520	119/15403	0.05042	1.4935	1.01016	0.214282	0.548838	0.469492	PLCG1/HIP1R/RBPJ/PTPN11/DGKD/PTPN18	6
GO:0071326	cellular response to monosaccharide stimulus	6/520	119/15403	0.05042	1.4935	1.01016	0.214282	0.548838	0.469492	CDK16/HIF1A/ICAM1/TREM2/SLC2A5/SMAD3	6
GO:1904951	positive regulation of establishment of protein localization	13/520	300/15403	0.043333	1.28358	0.92716	0.21572	0.548838	0.469492	MDM2/TMEM30A/TM9SF4/IL1B/MYO1C/GSK3A/HIF1A/MYO18A/APBB1/PRKCB/TLR2/TREM2/SMAD3	13
GO:0002791	regulation of peptide secretion	8/520	170/15403	0.047059	1.39394	0.965391	0.217132	0.548838	0.469492	IL1B/CDK16/HIF1A/PASK/SLC16A1/SLC8B1/PRKCB/PTPN11	8
GO:0007004	telomere maintenance via telomerase	4/520	71/15403	0.056338	1.6688	1.05577	0.21812	0.548838	0.469492	PNKP/GCH1/PARN/HSP90AB1	4
GO:0010657	muscle cell apoptotic process	4/520	71/15403	0.056338	1.6688	1.05577	0.21812	0.548838	0.469492	TIGAR/RGL2/SOD2/GCH1	4
GO:0030968	endoplasmic reticulum unfolded protein response	4/520	71/15403	0.056338	1.6688	1.05577	0.21812	0.548838	0.469492	ATF3/BAX/CREBZF/BCL2L11	4
GO:0032206	positive regulation of telomere maintenance	4/520	71/15403	0.056338	1.6688	1.05577	0.21812	0.548838	0.469492	NBN/PNKP/GCH1/PARN	4
GO:0061053	somite development	4/520	71/15403	0.056338	1.6688	1.05577	0.21812	0.548838	0.469492	NKD1/PLXNA2/RBPJ/SMAD3	4
GO:1904377	positive regulation of protein localization to cell periphery	4/520	71/15403	0.056338	1.6688	1.05577	0.21812	0.548838	0.469492	ZDHHC5/EPB41L2/NUMA1/TREM2	4
GO:0002726	positive regulation of T cell cytokine production	2/520	26/15403	0.076923	2.27855	1.21959	0.218525	0.548838	0.469492	TNFSF4/IL1B	2
GO:0006691	leukotriene metabolic process	2/520	26/15403	0.076923	2.27855	1.21959	0.218525	0.548838	0.469492	DPEP2/TLR2	2
GO:0006760	folic acid-containing compound metabolic process	2/520	26/15403	0.076923	2.27855	1.21959	0.218525	0.548838	0.469492	MTHFD1L/GCH1	2
GO:0010743	regulation of macrophage derived foam cell differentiation	2/520	26/15403	0.076923	2.27855	1.21959	0.218525	0.548838	0.469492	NFKB1/NFKBIA	2
GO:0010800	positive regulation of peptidyl-threonine phosphorylation	2/520	26/15403	0.076923	2.27855	1.21959	0.218525	0.548838	0.469492	GSK3A/CAB39	2
GO:0010818	T cell chemotaxis	2/520	26/15403	0.076923	2.27855	1.21959	0.218525	0.548838	0.469492	CCL3/PIK3CD	2
GO:0021988	olfactory lobe development	2/520	26/15403	0.076923	2.27855	1.21959	0.218525	0.548838	0.469492	SEMA7A/ID2	2
GO:0031167	rRNA methylation	2/520	26/15403	0.076923	2.27855	1.21959	0.218525	0.548838	0.469492	NSUN5P1/MRM2	2
GO:0032703	negative regulation of interleukin-2 production	2/520	26/15403	0.076923	2.27855	1.21959	0.218525	0.548838	0.469492	VSIG4/TNFAIP3	2
GO:0034138	toll-like receptor 3 signaling pathway	2/520	26/15403	0.076923	2.27855	1.21959	0.218525	0.548838	0.469492	PELI1/TNFAIP3	2
GO:0034643	establishment of mitochondrion localization, microtubule-mediated	2/520	26/15403	0.076923	2.27855	1.21959	0.218525	0.548838	0.469492	FEZ1/HIF1A	2
GO:0042832	defense response to protozoan	2/520	26/15403	0.076923	2.27855	1.21959	0.218525	0.548838	0.469492	BCL3/IRF4	2
GO:0043032	positive regulation of macrophage activation	2/520	26/15403	0.076923	2.27855	1.21959	0.218525	0.548838	0.469492	CCL3/TREM2	2
GO:0045980	negative regulation of nucleotide metabolic process	2/520	26/15403	0.076923	2.27855	1.21959	0.218525	0.548838	0.469492	TIGAR/FLCN	2
GO:0045987	positive regulation of smooth muscle contraction	2/520	26/15403	0.076923	2.27855	1.21959	0.218525	0.548838	0.469492	ADA/PTAFR	2
GO:0047497	mitochondrion transport along microtubule	2/520	26/15403	0.076923	2.27855	1.21959	0.218525	0.548838	0.469492	FEZ1/HIF1A	2
GO:0048710	regulation of astrocyte differentiation	2/520	26/15403	0.076923	2.27855	1.21959	0.218525	0.548838	0.469492	ID2/TREM2	2
GO:0051984	positive regulation of chromosome segregation	2/520	26/15403	0.076923	2.27855	1.21959	0.218525	0.548838	0.469492	SMC6/NUMA1	2
GO:0060142	regulation of syncytium formation by plasma membrane fusion	2/520	26/15403	0.076923	2.27855	1.21959	0.218525	0.548838	0.469492	GDF15/TREM2	2
GO:0061437	renal system vasculature development	2/520	26/15403	0.076923	2.27855	1.21959	0.218525	0.548838	0.469492	ACTA2/PDGFB	2
GO:0061440	kidney vasculature development	2/520	26/15403	0.076923	2.27855	1.21959	0.218525	0.548838	0.469492	ACTA2/PDGFB	2
GO:0071480	cellular response to gamma radiation	2/520	26/15403	0.076923	2.27855	1.21959	0.218525	0.548838	0.469492	CDKN1A/MDM2	2
GO:0071624	positive regulation of granulocyte chemotaxis	2/520	26/15403	0.076923	2.27855	1.21959	0.218525	0.548838	0.469492	CCR7/DAPK2	2
GO:1901889	negative regulation of cell junction assembly	2/520	26/15403	0.076923	2.27855	1.21959	0.218525	0.548838	0.469492	IL1B/TLR2	2
GO:1902547	regulation of cellular response to vascular endothelial growth factor stimulus	2/520	26/15403	0.076923	2.27855	1.21959	0.218525	0.548838	0.469492	MYO1C/VEGFA	2
GO:1904353	regulation of telomere capping	2/520	26/15403	0.076923	2.27855	1.21959	0.218525	0.548838	0.469492	NBN/PNKP	2
GO:0046165	alcohol biosynthetic process	6/520	120/15403	0.05	1.48106	0.988846	0.219684	0.550087	0.470561	NFKB1/ACER2/PTAFR/LIPA/IMPA2/GCH1	6
GO:0001658	branching involved in ureteric bud morphogenesis	3/520	48/15403	0.0625	1.85132	1.10417	0.220035	0.550087	0.470561	BCL2/MYC/VEGFA	3
GO:0007566	embryo implantation	3/520	48/15403	0.0625	1.85132	1.10417	0.220035	0.550087	0.470561	IL1B/TIMP1/VEGFA	3
GO:0032330	regulation of chondrocyte differentiation	3/520	48/15403	0.0625	1.85132	1.10417	0.220035	0.550087	0.470561	LNPK/SMAD3/PTPN11	3
GO:0045332	phospholipid translocation	3/520	48/15403	0.0625	1.85132	1.10417	0.220035	0.550087	0.470561	TRIAP1/TMEM30A/ABCB4	3
GO:0046456	icosanoid biosynthetic process	3/520	48/15403	0.0625	1.85132	1.10417	0.220035	0.550087	0.470561	IL1B/NAIP/TBXAS1	3
GO:0072583	clathrin-dependent endocytosis	3/520	48/15403	0.0625	1.85132	1.10417	0.220035	0.550087	0.470561	UNC119/HIP1R/DGKD	3
GO:0140374	antiviral innate immune response	3/520	48/15403	0.0625	1.85132	1.10417	0.220035	0.550087	0.470561	IFIH1/DUS2/NLRP6	3
GO:0006887	exocytosis	14/520	328/15403	0.042683	1.26432	0.904439	0.220387	0.550335	0.470773	CCL3/SYNGR2/CDK16/TNFAIP2/PTAFR/PIK3CD/NR4A3/SYN1/PRKCB/CORO1A/LAT2/RAB5A/PRAM1/CD300A	14
GO:0050878	regulation of body fluid levels	14/520	328/15403	0.042683	1.26432	0.904439	0.220387	0.550335	0.470773	ADA/CD40/LNPK/MERTK/HIF1A/EXT2/CREB1/P2RY2/PDGFB/ADM/NLRP6/VEGFA/DGKA/DGKD	14
GO:0015850	organic hydroxy compound transport	11/520	249/15403	0.044177	1.30856	0.917546	0.221906	0.553808	0.473744	NFKB1/LIPA/OSBPL5/OSBPL10/ABCB4/SLC44A2/NFKBIA/SLC16A1/PRKCB/TREM2/PTPN11	11
GO:0048259	regulation of receptor-mediated endocytosis	5/520	96/15403	0.052083	1.54277	0.997126	0.223877	0.558407	0.477678	UNC119/HIP1R/ARRB2/VEGFA/DGKD	5
GO:0090090	negative regulation of canonical Wnt signaling pathway	6/520	121/15403	0.049587	1.46882	0.967724	0.225131	0.560706	0.479644	NKD1/IGFBP4/GSK3A/CYLD/CTNND1/AMER1	6
GO:0002637	regulation of immunoglobulin production	4/520	72/15403	0.055556	1.64562	1.02637	0.225315	0.560706	0.479644	FCRL3/TNFSF4/TNFSF13/STAT6	4
GO:0051057	positive regulation of small GTPase mediated signal transduction	4/520	72/15403	0.055556	1.64562	1.02637	0.225315	0.560706	0.479644	MAP4K4/ARHGEF3/PRAG1/RASGRF1	4
GO:1904427	positive regulation of calcium ion transmembrane transport	4/520	72/15403	0.055556	1.64562	1.02637	0.225315	0.560706	0.479644	BAX/PLCG1/MS4A1/CD19	4
GO:0007517	muscle organ development	13/520	303/15403	0.042904	1.27087	0.890115	0.22581	0.561616	0.480423	PAX5/FBXO22/ATF3/BCL2/EGR3/COL19A1/HIVEP3/CREB1/BTG2/RB1/RBPJ/SMAD3/DDX17	13
GO:0090087	regulation of peptide transport	8/520	172/15403	0.046512	1.37773	0.93116	0.226174	0.562201	0.480924	IL1B/CDK16/HIF1A/PASK/SLC16A1/SLC8B1/PRKCB/PTPN11	8
GO:0016055	Wnt signaling pathway	17/520	411/15403	0.041363	1.22521	0.864999	0.227731	0.565048	0.483359	NFKB1/NKD1/IGFBP4/GSK3A/CYLD/CALCOCO1/CTNND1/TSC2/RBPJ/FRAT2/PBXIP1/TLR2/AMER1/RAB5A/TNFAIP3/SMAD3/BTRC	17
GO:0003179	heart valve morphogenesis	3/520	49/15403	0.061224	1.81354	1.06613	0.228986	0.565048	0.483359	MDM2/RB1/MDM4	3
GO:0006110	regulation of glycolytic process	3/520	49/15403	0.061224	1.81354	1.06613	0.228986	0.565048	0.483359	TIGAR/FLCN/HIF1A	3
GO:0014743	regulation of muscle hypertrophy	3/520	49/15403	0.061224	1.81354	1.06613	0.228986	0.565048	0.483359	GSK3A/NR4A3/SMAD3	3
GO:0030811	regulation of nucleotide catabolic process	3/520	49/15403	0.061224	1.81354	1.06613	0.228986	0.565048	0.483359	TIGAR/FLCN/HIF1A	3
GO:0033121	regulation of purine nucleotide catabolic process	3/520	49/15403	0.061224	1.81354	1.06613	0.228986	0.565048	0.483359	TIGAR/FLCN/HIF1A	3
GO:1901799	negative regulation of proteasomal protein catabolic process	3/520	49/15403	0.061224	1.81354	1.06613	0.228986	0.565048	0.483359	N4BP1/LAMP3/HSP90AB1	3
GO:1903409	reactive oxygen species biosynthetic process	3/520	49/15403	0.061224	1.81354	1.06613	0.228986	0.565048	0.483359	LIPA/SOD2/TRAP1	3
GO:0006885	regulation of pH	5/520	97/15403	0.051546	1.52686	0.972967	0.230071	0.565048	0.483359	BCL2/TM9SF4/LACC1/CLIC4/ATP6V1A	5
GO:0045727	positive regulation of translation	6/520	122/15403	0.04918	1.45678	0.946791	0.230621	0.565048	0.483359	RPS27L/BCL3/PTAFR/PASK/NIBAN1/PLXNB2	6
GO:0198738	cell-cell signaling by wnt	17/520	412/15403	0.041262	1.22223	0.854644	0.23066	0.565048	0.483359	NFKB1/NKD1/IGFBP4/GSK3A/CYLD/CALCOCO1/CTNND1/TSC2/RBPJ/FRAT2/PBXIP1/TLR2/AMER1/RAB5A/TNFAIP3/SMAD3/BTRC	17
GO:0006006	glucose metabolic process	8/520	173/15403	0.046243	1.36976	0.914204	0.230746	0.565048	0.483359	ATF3/IGFBP4/TIGAR/PMAIP1/GSK3A/SESN2/LIPA/GALM	8
GO:0001516	prostaglandin biosynthetic process	2/520	27/15403	0.074074	2.19416	1.16083	0.231091	0.565048	0.483359	IL1B/TBXAS1	2
GO:0002438	acute inflammatory response to antigenic stimulus	2/520	27/15403	0.074074	2.19416	1.16083	0.231091	0.565048	0.483359	CCR7/NLRP6	2
GO:0006656	phosphatidylcholine biosynthetic process	2/520	27/15403	0.074074	2.19416	1.16083	0.231091	0.565048	0.483359	SLC44A2/CEPT1	2
GO:0010661	positive regulation of muscle cell apoptotic process	2/520	27/15403	0.074074	2.19416	1.16083	0.231091	0.565048	0.483359	TIGAR/SOD2	2
GO:0030808	regulation of nucleotide biosynthetic process	2/520	27/15403	0.074074	2.19416	1.16083	0.231091	0.565048	0.483359	FLCN/TREM2	2
GO:0033688	regulation of osteoblast proliferation	2/520	27/15403	0.074074	2.19416	1.16083	0.231091	0.565048	0.483359	BCL2/SMAD3	2
GO:0035335	peptidyl-tyrosine dephosphorylation	2/520	27/15403	0.074074	2.19416	1.16083	0.231091	0.565048	0.483359	PTPRS/PTPN11	2
GO:0036010	protein localization to endosome	2/520	27/15403	0.074074	2.19416	1.16083	0.231091	0.565048	0.483359	TMEM30A/RCSD1	2
GO:0043171	peptide catabolic process	2/520	27/15403	0.074074	2.19416	1.16083	0.231091	0.565048	0.483359	DPEP2/CTSH	2
GO:0045672	positive regulation of osteoclast differentiation	2/520	27/15403	0.074074	2.19416	1.16083	0.231091	0.565048	0.483359	CREB1/TREM2	2
GO:0045742	positive regulation of epidermal growth factor receptor signaling pathway	2/520	27/15403	0.074074	2.19416	1.16083	0.231091	0.565048	0.483359	HIP1R/DGKD	2
GO:0046457	prostanoid biosynthetic process	2/520	27/15403	0.074074	2.19416	1.16083	0.231091	0.565048	0.483359	IL1B/TBXAS1	2
GO:0051043	regulation of membrane protein ectodomain proteolysis	2/520	27/15403	0.074074	2.19416	1.16083	0.231091	0.565048	0.483359	IL1B/TIMP1	2
GO:0060055	angiogenesis involved in wound healing	2/520	27/15403	0.074074	2.19416	1.16083	0.231091	0.565048	0.483359	VEGFA/TNFAIP3	2
GO:0090322	regulation of superoxide metabolic process	2/520	27/15403	0.074074	2.19416	1.16083	0.231091	0.565048	0.483359	GCH1/ACP5	2
GO:1900371	regulation of purine nucleotide biosynthetic process	2/520	27/15403	0.074074	2.19416	1.16083	0.231091	0.565048	0.483359	FLCN/TREM2	2
GO:2000352	negative regulation of endothelial cell apoptotic process	2/520	27/15403	0.074074	2.19416	1.16083	0.231091	0.565048	0.483359	ICAM1/TNFAIP3	2
GO:0051047	positive regulation of secretion	12/520	278/15403	0.043165	1.27861	0.87623	0.23135	0.565362	0.483628	IL1B/PTAFR/HIF1A/MYO18A/CREB1/APBB1/P2RY2/PRKCB/TLR2/TREM2/RAB5A/PTPN11	12
GO:0006278	RNA-templated DNA biosynthetic process	4/520	73/15403	0.054795	1.62308	0.997418	0.23257	0.566432	0.484543	PNKP/GCH1/PARN/HSP90AB1	4
GO:0009247	glycolipid biosynthetic process	4/520	73/15403	0.054795	1.62308	0.997418	0.23257	0.566432	0.484543	MPPE1/B4GALT5/PIGG/PIGX	4
GO:0051298	centrosome duplication	4/520	73/15403	0.054795	1.62308	0.997418	0.23257	0.566432	0.484543	CKAP5/PLK2/CHMP4B/BRSK1	4
GO:0060260	regulation of transcription initiation by RNA polymerase II	4/520	73/15403	0.054795	1.62308	0.997418	0.23257	0.566432	0.484543	NFKB1/PPM1D/NFKBIA/MYC	4
GO:0071230	cellular response to amino acid stimulus	4/520	73/15403	0.054795	1.62308	0.997418	0.23257	0.566432	0.484543	SESN1/CEBPB/SESN2/CPEB4	4
GO:0072678	T cell migration	4/520	73/15403	0.054795	1.62308	0.997418	0.23257	0.566432	0.484543	CCL3/PIK3CD/ICAM1/CORO1A	4
GO:0032386	regulation of intracellular transport	11/520	252/15403	0.043651	1.29299	0.876542	0.233182	0.567606	0.485547	MDM2/TMEM30A/FEZ1/TM9SF4/IL1B/NUMA1/FRAT2/NRDE2/PKIA/SMAD3/PTPN11	11
GO:0044839	cell cycle G2/M phase transition	7/520	148/15403	0.047297	1.401	0.916251	0.233999	0.569274	0.486974	CDKN1A/CCNG1/NBN/PPM1D/RBBP8/PKIA/BRSK1	7
GO:0060070	canonical Wnt signaling pathway	12/520	279/15403	0.043011	1.27403	0.863394	0.234955	0.57128	0.48869	NFKB1/NKD1/IGFBP4/GSK3A/CYLD/CTNND1/RBPJ/FRAT2/AMER1/RAB5A/SMAD3/BTRC	12
GO:0042063	gliogenesis	13/520	306/15403	0.042484	1.25842	0.85345	0.23609	0.572664	0.489874	CCL3/IL1B/B4GALT5/RRAS2/LAMB2/RB1/VCAN/ID2/TLR2/TREM2/CX3CR1/PTPN11/NAB1	13
GO:1903322	positive regulation of protein modification by small protein conjugation or removal	6/520	123/15403	0.04878	1.44493	0.926044	0.236154	0.572664	0.489874	BIRC3/GSK3A/ARRDC3/PELI1/AMER1/BTRC	6
GO:0021761	limbic system development	5/520	98/15403	0.05102	1.51128	0.94908	0.236315	0.572664	0.489874	BAX/FEZ1/BTG2/PTPRS/PLXNA1	5
GO:0042158	lipoprotein biosynthetic process	5/520	98/15403	0.05102	1.51128	0.94908	0.236315	0.572664	0.489874	ZDHHC5/MPPE1/PIGG/PIGX/ZDHHC18	5
GO:0051310	metaphase chromosome alignment	5/520	98/15403	0.05102	1.51128	0.94908	0.236315	0.572664	0.489874	NUMA1/RB1/PSRC1/CHMP4B/EML3	5
GO:2000060	positive regulation of ubiquitin-dependent protein catabolic process	5/520	98/15403	0.05102	1.51128	0.94908	0.236315	0.572664	0.489874	MDM2/FBXO22/GSK3A/TRIB1/PYHIN1	5
GO:0018105	peptidyl-serine phosphorylation	11/520	253/15403	0.043478	1.28788	0.862988	0.236989	0.57398	0.490999	BCL2/GADD45A/BAX/SGK1/GSK3A/PLK2/CAB39/PRKCB/TCL1A/BRSK1/VEGFA	11
GO:0045599	negative regulation of fat cell differentiation	3/520	50/15403	0.06	1.77727	1.02897	0.238003	0.574833	0.491729	FLCN/SOD2/SMAD3	3
GO:0048146	positive regulation of fibroblast proliferation	3/520	50/15403	0.06	1.77727	1.02897	0.238003	0.574833	0.491729	CDKN1A/PDGFB/MYC	3
GO:0071470	cellular response to osmotic stress	3/520	50/15403	0.06	1.77727	1.02897	0.238003	0.574833	0.491729	RELB/CAB39/RCSD1	3
GO:0071868	cellular response to monoamine stimulus	3/520	50/15403	0.06	1.77727	1.02897	0.238003	0.574833	0.491729	GSK3A/ARRB2/NR4A3	3
GO:0071870	cellular response to catecholamine stimulus	3/520	50/15403	0.06	1.77727	1.02897	0.238003	0.574833	0.491729	GSK3A/ARRB2/NR4A3	3
GO:0060828	regulation of canonical Wnt signaling pathway	10/520	227/15403	0.044053	1.3049	0.865031	0.238633	0.576034	0.492756	NFKB1/NKD1/IGFBP4/GSK3A/CYLD/CTNND1/RBPJ/AMER1/SMAD3/BTRC	10
GO:0034250	positive regulation of amide metabolic process	7/520	149/15403	0.04698	1.3916	0.897814	0.239031	0.576354	0.49303	RPS27L/BCL3/GSK3A/PTAFR/PASK/NIBAN1/PLXNB2	7
GO:0097696	receptor signaling pathway via STAT	7/520	149/15403	0.04698	1.3916	0.897814	0.239031	0.576354	0.49303	GADD45A/CD40/BCL3/STAT6/CSF2RB/MGAT5/CD300A	7
GO:0050730	regulation of peptidyl-tyrosine phosphorylation	9/520	201/15403	0.044776	1.32632	0.870436	0.239718	0.577689	0.494172	CD80/CD40/UNC119/PDGFB/TREM2/VEGFA/PTPN11/ITGA5/CD300A	9
GO:0034340	response to type I interferon	4/520	74/15403	0.054054	1.60114	0.968907	0.239881	0.577697	0.494179	IFIH1/TBKBP1/TRAF3/PTPN11	4
GO:0030073	insulin secretion	8/520	175/15403	0.045714	1.35411	0.880604	0.239987	0.577697	0.494179	IL1B/CDK16/HIF1A/SLC16A1/SLC8B1/PRKCB/IL1RN/PTPN11	8
GO:0010035	response to inorganic substance	19/520	470/15403	0.040426	1.19745	0.812605	0.240902	0.579573	0.495784	PCNA/MDM2/ADA/BCL2/TIGAR/TNFSF4/CCR7/GSK3A/COL18A1/RASGRP2/ADCY7/HIF1A/STAT6/CLIC4/CREB1/IMPA2/SOD2/GCH1/TNFAIP3	19
GO:0006275	regulation of DNA replication	6/520	124/15403	0.048387	1.43328	0.90548	0.241727	0.579573	0.495784	CDKN1A/PCNA/NBN/JADE3/BAZ1A/SLFN11	6
GO:1901875	positive regulation of post-translational protein modification	6/520	124/15403	0.048387	1.43328	0.90548	0.241727	0.579573	0.495784	BIRC3/GSK3A/ARRDC3/PELI1/AMER1/BTRC	6
GO:0030198	extracellular matrix organization	12/520	281/15403	0.042705	1.26496	0.837866	0.24223	0.579573	0.495784	BCL3/NFKB2/COL18A1/COL19A1/AEBP1/LAMB2/RB1/ADAMTSL4/PBXIP1/COLGALT1/CARMIL2/SMAD3	12
GO:0051100	negative regulation of binding	5/520	99/15403	0.050505	1.49602	0.92546	0.242605	0.579573	0.495784	CDKN1A/BAX/ARRB2/TMC8/PDGFB	5
GO:0001562	response to protozoan	2/520	28/15403	0.071429	2.1158	1.10459	0.243701	0.579573	0.495784	BCL3/IRF4	2
GO:0006346	DNA methylation-dependent heterochromatin formation	2/520	28/15403	0.071429	2.1158	1.10459	0.243701	0.579573	0.495784	SETDB1/MYC	2
GO:0010574	regulation of vascular endothelial growth factor production	2/520	28/15403	0.071429	2.1158	1.10459	0.243701	0.579573	0.495784	IL1B/HIF1A	2
GO:0016226	iron-sulfur cluster assembly	2/520	28/15403	0.071429	2.1158	1.10459	0.243701	0.579573	0.495784	ISCU/NDOR1	2
GO:0031163	metallo-sulfur cluster assembly	2/520	28/15403	0.071429	2.1158	1.10459	0.243701	0.579573	0.495784	ISCU/NDOR1	2
GO:0032607	interferon-alpha production	2/520	28/15403	0.071429	2.1158	1.10459	0.243701	0.579573	0.495784	IFIH1/PTPRS	2
GO:0032647	regulation of interferon-alpha production	2/520	28/15403	0.071429	2.1158	1.10459	0.243701	0.579573	0.495784	IFIH1/PTPRS	2
GO:0035308	negative regulation of protein dephosphorylation	2/520	28/15403	0.071429	2.1158	1.10459	0.243701	0.579573	0.495784	MGAT5/SWAP70	2
GO:0044058	regulation of digestive system process	2/520	28/15403	0.071429	2.1158	1.10459	0.243701	0.579573	0.495784	SGK1/HIP1R	2
GO:0051156	glucose 6-phosphate metabolic process	2/520	28/15403	0.071429	2.1158	1.10459	0.243701	0.579573	0.495784	TIGAR/PRPS2	2
GO:0071354	cellular response to interleukin-6	2/520	28/15403	0.071429	2.1158	1.10459	0.243701	0.579573	0.495784	NFKB1/SELPLG	2
GO:0071542	dopaminergic neuron differentiation	2/520	28/15403	0.071429	2.1158	1.10459	0.243701	0.579573	0.495784	HIF1A/VEGFA	2
GO:1900101	regulation of endoplasmic reticulum unfolded protein response	2/520	28/15403	0.071429	2.1158	1.10459	0.243701	0.579573	0.495784	BAX/BCL2L11	2
GO:1904994	regulation of leukocyte adhesion to vascular endothelial cell	2/520	28/15403	0.071429	2.1158	1.10459	0.243701	0.579573	0.495784	PTAFR/CCL28	2
GO:1905820	positive regulation of chromosome separation	2/520	28/15403	0.071429	2.1158	1.10459	0.243701	0.579573	0.495784	NUMA1/RB1	2
GO:2000191	regulation of fatty acid transport	2/520	28/15403	0.071429	2.1158	1.10459	0.243701	0.579573	0.495784	IL1B/ACSL1	2
GO:2000677	regulation of transcription regulatory region DNA binding	2/520	28/15403	0.071429	2.1158	1.10459	0.243701	0.579573	0.495784	RB1/GTF2B	2
GO:0030178	negative regulation of Wnt signaling pathway	7/520	150/15403	0.046667	1.38232	0.87951	0.244098	0.5802	0.49632	NKD1/IGFBP4/GSK3A/CYLD/CTNND1/TSC2/AMER1	7
GO:0009451	RNA modification	8/520	176/15403	0.045455	1.34642	0.863957	0.244654	0.581203	0.497179	APOBEC3C/NSUN5P1/MRM2/APOBEC3H/DUS2/TRMU/PARN/WDR4	8
GO:0043062	extracellular structure organization	12/520	282/15403	0.042553	1.26048	0.825172	0.2459	0.583844	0.499438	BCL3/NFKB2/COL18A1/COL19A1/AEBP1/LAMB2/RB1/ADAMTSL4/PBXIP1/COLGALT1/CARMIL2/SMAD3	12
GO:0002639	positive regulation of immunoglobulin production	3/520	51/15403	0.058824	1.74242	0.992654	0.24708	0.584482	0.499983	TNFSF4/TNFSF13/STAT6	3
GO:0014009	glial cell proliferation	3/520	51/15403	0.058824	1.74242	0.992654	0.24708	0.584482	0.499983	IL1B/RB1/TREM2	3
GO:0019083	viral transcription	3/520	51/15403	0.058824	1.74242	0.992654	0.24708	0.584482	0.499983	CCL3/CCL4/GTF2B	3
GO:0030865	cortical cytoskeleton organization	3/520	51/15403	0.058824	1.74242	0.992654	0.24708	0.584482	0.499983	EPB41L2/RHOQ/FMNL3	3
GO:0034204	lipid translocation	3/520	51/15403	0.058824	1.74242	0.992654	0.24708	0.584482	0.499983	TRIAP1/TMEM30A/ABCB4	3
GO:0071384	cellular response to corticosteroid stimulus	3/520	51/15403	0.058824	1.74242	0.992654	0.24708	0.584482	0.499983	SGK1/GSK3A/BCL2L11	3
GO:0032436	positive regulation of proteasomal ubiquitin-dependent protein catabolic process	4/520	75/15403	0.053333	1.5798	0.940822	0.247244	0.584482	0.499983	MDM2/FBXO22/GSK3A/TRIB1	4
GO:0033138	positive regulation of peptidyl-serine phosphorylation	4/520	75/15403	0.053333	1.5798	0.940822	0.247244	0.584482	0.499983	BCL2/GSK3A/TCL1A/VEGFA	4
GO:0050821	protein stabilization	9/520	203/15403	0.044335	1.31325	0.839782	0.248424	0.586952	0.502096	HIP1R/MAPK8IP3/CREB1/CTNND1/TAF9B/PYHIN1/MDM4/SMAD3/HSP90AB1	9
GO:0006892	post-Golgi vesicle-mediated transport	5/520	100/15403	0.05	1.48106	0.902098	0.248939	0.587529	0.502589	GGA2/OSBPL5/AP1G2/CORO7/GOLGA4	5
GO:0022037	metencephalon development	5/520	100/15403	0.05	1.48106	0.902098	0.248939	0.587529	0.502589	BCL2/PTPRS/RERE/ATRN/PTPN11	5
GO:0051494	negative regulation of cytoskeleton organization	7/520	151/15403	0.046358	1.37317	0.861335	0.249199	0.587822	0.50284	HIP1R/SPTBN5/CORO1A/FLII/CARMIL2/SPTAN1/SWAP70	7
GO:0045229	external encapsulating structure organization	12/520	283/15403	0.042403	1.25602	0.812526	0.24959	0.588426	0.503357	BCL3/NFKB2/COL18A1/COL19A1/AEBP1/LAMB2/RB1/ADAMTSL4/PBXIP1/COLGALT1/CARMIL2/SMAD3	12
GO:0044282	small molecule catabolic process	14/520	338/15403	0.04142	1.22691	0.788453	0.253539	0.597412	0.511044	APOBEC3C/ADA/TIGAR/GSK3A/APOBEC3H/NPL/GLS2/SESN2/AMDHD2/DPEP2/SLC16A1/GALM/SARDH/RENBP	14
GO:0051153	regulation of striated muscle cell differentiation	4/520	76/15403	0.052632	1.55901	0.913148	0.254657	0.598488	0.511964	FBXO22/BCL2/GSK3A/ARRB2	4
GO:0000422	autophagy of mitochondrion	5/520	101/15403	0.049505	1.46639	0.878991	0.255315	0.598488	0.511964	TIGAR/GSK3A/SPATA18/HIF1A/TSC2	5
GO:0006690	icosanoid metabolic process	5/520	101/15403	0.049505	1.46639	0.878991	0.255315	0.598488	0.511964	IL1B/NAIP/TBXAS1/DPEP2/TLR2	5
GO:0019080	viral gene expression	5/520	101/15403	0.049505	1.46639	0.878991	0.255315	0.598488	0.511964	CCL3/GSK3A/CCL4/MGAT5/GTF2B	5
GO:0032760	positive regulation of tumor necrosis factor production	5/520	101/15403	0.049505	1.46639	0.878991	0.255315	0.598488	0.511964	CCL3/IFIH1/PTAFR/TLR2/PTPN11	5
GO:0061387	regulation of extent of cell growth	5/520	101/15403	0.049505	1.46639	0.878991	0.255315	0.598488	0.511964	SEMA7A/PTPRS/GOLGA4/VEGFA/ARHGAP4	5
GO:0007409	axonogenesis	16/520	393/15403	0.040712	1.20595	0.77306	0.255632	0.598488	0.511964	BCL2/FEZ1/PLXNA2/B4GALT5/LAMB2/SEMA7A/CREB1/PTPRS/APBB1/BRSK1/GOLGA4/VEGFA/PLXNB2/PLXNA1/PTPN11/ARHGAP4	16
GO:0010718	positive regulation of epithelial to mesenchymal transition	3/520	52/15403	0.057692	1.70891	0.95713	0.25621	0.598488	0.511964	LRG1/IL1B/SMAD3	3
GO:0042733	embryonic digit morphogenesis	3/520	52/15403	0.057692	1.70891	0.95713	0.25621	0.598488	0.511964	BAX/LNPK/BCL2L11	3
GO:0071867	response to monoamine	3/520	52/15403	0.057692	1.70891	0.95713	0.25621	0.598488	0.511964	GSK3A/ARRB2/NR4A3	3
GO:0071869	response to catecholamine	3/520	52/15403	0.057692	1.70891	0.95713	0.25621	0.598488	0.511964	GSK3A/ARRB2/NR4A3	3
GO:0045724	positive regulation of cilium assembly	2/520	29/15403	0.068966	2.04284	1.05067	0.256337	0.598488	0.511964	TAPT1/SEPTIN9	2
GO:0051491	positive regulation of filopodium assembly	2/520	29/15403	0.068966	2.04284	1.05067	0.256337	0.598488	0.511964	CCR7/RHOQ	2
GO:0080111	DNA demethylation	2/520	29/15403	0.068966	2.04284	1.05067	0.256337	0.598488	0.511964	APOBEC3C/APOBEC3H	2
GO:0090183	regulation of kidney development	2/520	29/15403	0.068966	2.04284	1.05067	0.256337	0.598488	0.511964	MYC/VEGFA	2
GO:0097421	liver regeneration	2/520	29/15403	0.068966	2.04284	1.05067	0.256337	0.598488	0.511964	PCNA/CEBPB	2
GO:1904861	excitatory synapse assembly	2/520	29/15403	0.068966	2.04284	1.05067	0.256337	0.598488	0.511964	PTPRS/PLXNB2	2
GO:0070588	calcium ion transmembrane transport	12/520	285/15403	0.042105	1.24721	0.787372	0.257031	0.599785	0.513074	BCL2/BAX/PLCG1/CCL3/CCR7/MS4A1/SLC8B1/CD19/CORO1A/PLCB2/TPCN1/ITPR2	12
GO:0070828	heterochromatin organization	6/520	127/15403	0.047244	1.39942	0.844845	0.258672	0.603291	0.516073	PPM1D/SETDB1/BAZ1A/RB1/NRDE2/MYC	6
GO:0001837	epithelial to mesenchymal transition	7/520	153/15403	0.045752	1.35522	0.82537	0.259496	0.604887	0.517439	LRG1/IL1B/HIF1A/RBPJ/CUL7/SMAD3/DDX17	7
GO:0008306	associative learning	4/520	77/15403	0.051948	1.53876	0.885875	0.262114	0.610662	0.522378	HIF1A/BTG2/BRSK1/RGS14	4
GO:0000209	protein polyubiquitination	11/520	260/15403	0.042308	1.2532	0.769651	0.264272	0.614977	0.52607	DDB2/MDM2/TRIM22/FBXO22/BCL2/RNF19B/TRAF3/PELI1/PPIL2/TNFAIP3/BTRC	11
GO:1903532	positive regulation of secretion by cell	11/520	260/15403	0.042308	1.2532	0.769651	0.264272	0.614977	0.52607	IL1B/PTAFR/HIF1A/MYO18A/CREB1/APBB1/PRKCB/TLR2/TREM2/RAB5A/PTPN11	11
GO:0050714	positive regulation of protein secretion	6/520	128/15403	0.046875	1.38849	0.824975	0.264391	0.614977	0.52607	HIF1A/MYO18A/APBB1/PRKCB/TLR2/TREM2	6
GO:0034765	regulation of monoatomic ion transmembrane transport	12/520	287/15403	0.041812	1.23852	0.762401	0.264549	0.615016	0.526103	ISCU/BCL2/BAX/PLCG1/KCNJ2/KCNAB2/MS4A1/CAB39/KCNAB3/CD19/CORO1A/TREM2	12
GO:0051017	actin filament bundle assembly	7/520	154/15403	0.045455	1.34642	0.807575	0.26469	0.615016	0.526103	MARCKS/SYNPO/EPHA1/LIMD2/ACTN1/SMAD3/SWAP70	7
GO:0042446	hormone biosynthetic process	3/520	53/15403	0.056604	1.67667	0.92237	0.265385	0.615641	0.526638	NFKB1/HIF1A/ADM	3
GO:0048168	regulation of neuronal synaptic plasticity	3/520	53/15403	0.056604	1.67667	0.92237	0.265385	0.615641	0.526638	DBN1/RAB5A/RASGRF1	3
GO:0051058	negative regulation of small GTPase mediated signal transduction	3/520	53/15403	0.056604	1.67667	0.92237	0.265385	0.615641	0.526638	CCDC125/FLCN/RASAL3	3
GO:0003018	vascular process in circulatory system	10/520	234/15403	0.042735	1.26586	0.766001	0.267592	0.619034	0.52954	ACTA2/SLC15A2/TBXAS1/EXT2/SOD2/SLC16A1/P2RY2/ADM/GCH1/VEGFA	10
GO:0006664	glycolipid metabolic process	5/520	103/15403	0.048544	1.43792	0.833514	0.268184	0.619034	0.52954	BAX/MPPE1/B4GALT5/PIGG/PIGX	5
GO:0006308	DNA catabolic process	2/520	30/15403	0.066667	1.97474	0.998888	0.268984	0.619034	0.52954	BAX/ISG20	2
GO:0007617	mating behavior	2/520	30/15403	0.066667	1.97474	0.998888	0.268984	0.619034	0.52954	ADA/PI3	2
GO:0033032	regulation of myeloid cell apoptotic process	2/520	30/15403	0.066667	1.97474	0.998888	0.268984	0.619034	0.52954	BCL2/PIK3CD	2
GO:0034311	diol metabolic process	2/520	30/15403	0.066667	1.97474	0.998888	0.268984	0.619034	0.52954	ACER2/GCH1	2
GO:0034315	regulation of Arp2/3 complex-mediated actin nucleation	2/520	30/15403	0.066667	1.97474	0.998888	0.268984	0.619034	0.52954	HIP1R/CARMIL2	2
GO:0034694	response to prostaglandin	2/520	30/15403	0.066667	1.97474	0.998888	0.268984	0.619034	0.52954	TNFSF4/CCR7	2
GO:0042462	eye photoreceptor cell development	2/520	30/15403	0.066667	1.97474	0.998888	0.268984	0.619034	0.52954	PRDM1/VEGFA	2
GO:0061036	positive regulation of cartilage development	2/520	30/15403	0.066667	1.97474	0.998888	0.268984	0.619034	0.52954	TAPT1/SMAD3	2
GO:0070536	protein K63-linked deubiquitination	2/520	30/15403	0.066667	1.97474	0.998888	0.268984	0.619034	0.52954	CYLD/TNFAIP3	2
GO:0070741	response to interleukin-6	2/520	30/15403	0.066667	1.97474	0.998888	0.268984	0.619034	0.52954	NFKB1/SELPLG	2
GO:1901099	negative regulation of signal transduction in absence of ligand	2/520	30/15403	0.066667	1.97474	0.998888	0.268984	0.619034	0.52954	BCL2/IL1B	2
GO:1901381	positive regulation of potassium ion transmembrane transport	2/520	30/15403	0.066667	1.97474	0.998888	0.268984	0.619034	0.52954	KCNJ2/TREM2	2
GO:2001240	negative regulation of extrinsic apoptotic signaling pathway in absence of ligand	2/520	30/15403	0.066667	1.97474	0.998888	0.268984	0.619034	0.52954	BCL2/IL1B	2
GO:0019362	pyridine nucleotide metabolic process	7/520	155/15403	0.045161	1.33773	0.789902	0.269913	0.620515	0.530807	TIGAR/KCNAB2/FLCN/LIPA/HIF1A/PRPS2/NAPRT	7
GO:0046496	nicotinamide nucleotide metabolic process	7/520	155/15403	0.045161	1.33773	0.789902	0.269913	0.620515	0.530807	TIGAR/KCNAB2/FLCN/LIPA/HIF1A/PRPS2/NAPRT	7
GO:0010975	regulation of neuron projection development	17/520	425/15403	0.04	1.18485	0.722309	0.270126	0.620674	0.530943	MDM2/PRAG1/TMEM30A/DBN1/FEZ1/PLXNA2/GSK3A/SEMA7A/PTPRS/APBB1/CUL7/BRSK1/GOLGA4/VEGFA/PLXNB2/PLXNA1/ARHGAP4	17
GO:0000768	syncytium formation by plasma membrane fusion	3/520	54/15403	0.055556	1.64562	0.888339	0.274598	0.62813	0.537321	PTGFRN/GDF15/TREM2	3
GO:0001913	T cell mediated cytotoxicity	3/520	54/15403	0.055556	1.64562	0.888339	0.274598	0.62813	0.537321	CD1D/MR1/CTSH	3
GO:0002823	negative regulation of adaptive immune response based on somatic recombination of immune receptors built from immunoglobulin superfamily domains	3/520	54/15403	0.055556	1.64562	0.888339	0.274598	0.62813	0.537321	CD80/TNFSF4/CR2	3
GO:0038093	Fc receptor signaling pathway	3/520	54/15403	0.055556	1.64562	0.888339	0.274598	0.62813	0.537321	FCER2/PLCG1/NR4A3	3
GO:0045010	actin nucleation	3/520	54/15403	0.055556	1.64562	0.888339	0.274598	0.62813	0.537321	HIP1R/CORO1A/CARMIL2	3
GO:0051452	intracellular pH reduction	3/520	54/15403	0.055556	1.64562	0.888339	0.274598	0.62813	0.537321	BCL2/CLIC4/ATP6V1A	3
GO:0140253	cell-cell fusion	3/520	54/15403	0.055556	1.64562	0.888339	0.274598	0.62813	0.537321	PTGFRN/GDF15/TREM2	3
GO:1903509	liposaccharide metabolic process	5/520	104/15403	0.048077	1.42409	0.811133	0.274671	0.62813	0.537321	BAX/MPPE1/B4GALT5/PIGG/PIGX	5
GO:1903557	positive regulation of tumor necrosis factor superfamily cytokine production	5/520	104/15403	0.048077	1.42409	0.811133	0.274671	0.62813	0.537321	CCL3/IFIH1/PTAFR/TLR2/PTPN11	5
GO:0016331	morphogenesis of embryonic epithelium	6/520	130/15403	0.046154	1.36713	0.785732	0.275922	0.628484	0.537624	HIF1A/TSC2/MTHFD1L/ADM/PLXNB2/ST14	6
GO:1905897	regulation of response to endoplasmic reticulum stress	4/520	79/15403	0.050633	1.49981	0.832479	0.277147	0.628484	0.537624	BAX/PMAIP1/GRINA/BCL2L11	4
GO:0001501	skeletal system development	18/520	455/15403	0.03956	1.17183	0.695421	0.277609	0.628484	0.537624	PAX5/LNPK/COL18A1/COL19A1/TAPT1/LIPA/HIF1A/EXT2/RB1/MTHFD1L/VCAN/PBXIP1/ACP5/AMER1/TIMP1/SMAD3/PTPN11/NAB1	18
GO:0016051	carbohydrate biosynthetic process	8/520	183/15403	0.043716	1.29491	0.750168	0.278107	0.628484	0.537624	ATF3/NFKB1/GSK3A/SESN2/PTAFR/EXT2/PASK/PDGFB	8
GO:0030072	peptide hormone secretion	9/520	210/15403	0.042857	1.26948	0.734947	0.279688	0.628484	0.537624	IL1B/CDK16/HIF1A/PASK/SLC16A1/SLC8B1/PRKCB/IL1RN/PTPN11	9
GO:0061572	actin filament bundle organization	7/520	157/15403	0.044586	1.32069	0.754919	0.280441	0.628484	0.537624	MARCKS/SYNPO/EPHA1/LIMD2/ACTN1/SMAD3/SWAP70	7
GO:0043200	response to amino acid	5/520	105/15403	0.047619	1.41053	0.788984	0.281191	0.628484	0.537624	PCNA/SESN1/CEBPB/SESN2/CPEB4	5
GO:0045471	response to ethanol	5/520	105/15403	0.047619	1.41053	0.788984	0.281191	0.628484	0.537624	TBXAS1/ADCY7/SOD2/PRKCB/ITPR2	5
GO:0060627	regulation of vesicle-mediated transport	19/520	484/15403	0.039256	1.16281	0.680282	0.281541	0.628484	0.537624	MERTK/PTAFR/UNC119/HIP1R/ARRB2/IL2RG/MYO18A/TSC2/SYN1/PRKCB/CORO1A/TLR2/TBC1D4/TREM2/RAB5A/VEGFA/PRAM1/CD300A/DGKD	19
GO:0001953	negative regulation of cell-matrix adhesion	2/520	31/15403	0.064516	1.91104	0.949072	0.281626	0.628484	0.537624	MAP4K4/ACER2	2
GO:0002068	glandular epithelial cell development	2/520	31/15403	0.064516	1.91104	0.949072	0.281626	0.628484	0.537624	GSK3A/HIF1A	2
GO:0002719	negative regulation of cytokine production involved in immune response	2/520	31/15403	0.064516	1.91104	0.949072	0.281626	0.628484	0.537624	IRAK3/ACP5	2
GO:0003230	cardiac atrium development	2/520	31/15403	0.064516	1.91104	0.949072	0.281626	0.628484	0.537624	MDM2/MDM4	2
GO:0010526	retrotransposon silencing	2/520	31/15403	0.064516	1.91104	0.949072	0.281626	0.628484	0.537624	APOBEC3C/APOBEC3H	2
GO:0018345	protein palmitoylation	2/520	31/15403	0.064516	1.91104	0.949072	0.281626	0.628484	0.537624	ZDHHC5/ZDHHC18	2
GO:0019082	viral protein processing	2/520	31/15403	0.064516	1.91104	0.949072	0.281626	0.628484	0.537624	GSK3A/MGAT5	2
GO:0046326	positive regulation of glucose import	2/520	31/15403	0.064516	1.91104	0.949072	0.281626	0.628484	0.537624	RHOQ/PTPN11	2
GO:0070293	renal absorption	2/520	31/15403	0.064516	1.91104	0.949072	0.281626	0.628484	0.537624	SGK1/SLC15A2	2
GO:0070873	regulation of glycogen metabolic process	2/520	31/15403	0.064516	1.91104	0.949072	0.281626	0.628484	0.537624	GSK3A/PASK	2
GO:0072210	metanephric nephron development	2/520	31/15403	0.064516	1.91104	0.949072	0.281626	0.628484	0.537624	LAMB2/PDGFB	2
GO:1903715	regulation of aerobic respiration	2/520	31/15403	0.064516	1.91104	0.949072	0.281626	0.628484	0.537624	ISCU/HIF1A	2
GO:0048754	branching morphogenesis of an epithelial tube	6/520	131/15403	0.045802	1.35669	0.766352	0.281732	0.628484	0.537624	BCL2/CLIC4/CTSH/MYC/VEGFA/BTRC	6
GO:0007178	transmembrane receptor protein serine/threonine kinase signaling pathway	13/520	319/15403	0.040752	1.20713	0.698761	0.282616	0.628484	0.537624	GDF15/TNFAIP6/HIVEP1/LRG1/FLCN/ARRB2/NUMA1/RBPJ/LTBP4/TGFBRAP1/SH2B1/SMAD3/HSP90AB1	13
GO:0003208	cardiac ventricle morphogenesis	3/520	55/15403	0.054545	1.6157	0.855006	0.283844	0.628484	0.537624	GSK3A/HIF1A/RBPJ	3
GO:0032210	regulation of telomere maintenance via telomerase	3/520	55/15403	0.054545	1.6157	0.855006	0.283844	0.628484	0.537624	PNKP/GCH1/PARN	3
GO:0060675	ureteric bud morphogenesis	3/520	55/15403	0.054545	1.6157	0.855006	0.283844	0.628484	0.537624	BCL2/MYC/VEGFA	3
GO:0019318	hexose metabolic process	9/520	211/15403	0.042654	1.26346	0.720271	0.284244	0.628484	0.537624	ATF3/IGFBP4/TIGAR/PMAIP1/GSK3A/SESN2/LIPA/MAN2A2/GALM	9
GO:0018209	peptidyl-serine modification	11/520	265/15403	0.041509	1.22956	0.704571	0.284368	0.628484	0.537624	BCL2/GADD45A/BAX/SGK1/GSK3A/PLK2/CAB39/PRKCB/TCL1A/BRSK1/VEGFA	11
GO:0070201	regulation of establishment of protein localization	19/520	485/15403	0.039175	1.16042	0.670979	0.284534	0.628484	0.537624	MDM2/TMEM30A/TM9SF4/IL1B/CDK16/MYO1C/GSK3A/HIF1A/MYO18A/SLC16A1/APBB1/FRAT2/SLC8B1/PRKCB/PKIA/TLR2/TREM2/SMAD3/PTPN11	19
GO:0006289	nucleotide-excision repair	4/520	80/15403	0.05	1.48106	0.806335	0.284717	0.628484	0.537624	DDB2/XPC/UVSSA/PNKP	4
GO:2000142	regulation of DNA-templated transcription initiation	4/520	80/15403	0.05	1.48106	0.806335	0.284717	0.628484	0.537624	NFKB1/PPM1D/NFKBIA/MYC	4
GO:0010639	negative regulation of organelle organization	14/520	347/15403	0.040346	1.19509	0.687052	0.284855	0.628484	0.537624	TRIAP1/TIGAR/FEZ1/NBN/FLCN/HIP1R/SPTBN5/TSC2/CORO1A/FLII/TBC1D4/CARMIL2/SPTAN1/SWAP70	14
GO:0014074	response to purine-containing compound	6/520	132/15403	0.045455	1.34642	0.74713	0.28757	0.628484	0.537624	ADA/IL1B/PTAFR/CREB1/P2RY2/ITPR2	6
GO:0034767	positive regulation of monoatomic ion transmembrane transport	6/520	132/15403	0.045455	1.34642	0.74713	0.28757	0.628484	0.537624	BAX/PLCG1/KCNJ2/MS4A1/CD19/TREM2	6
GO:0003014	renal system process	5/520	106/15403	0.04717	1.39722	0.767062	0.287741	0.628484	0.537624	BCL2/SGK1/SLC15A2/PDGFB/ADM	5
GO:0001547	antral ovarian follicle growth	1/520	10/15403	0.1	2.96211	1.16013	0.290737	0.628484	0.537624	TNFAIP6	1
GO:0002291	T cell activation via T cell receptor contact with antigen bound to MHC molecule on antigen presenting cell	1/520	10/15403	0.1	2.96211	1.16013	0.290737	0.628484	0.537624	ICAM1	1
GO:0002361	CD4-positive, CD25-positive, alpha-beta regulatory T cell differentiation	1/520	10/15403	0.1	2.96211	1.16013	0.290737	0.628484	0.537624	IL2RG	1
GO:0002604	regulation of dendritic cell antigen processing and presentation	1/520	10/15403	0.1	2.96211	1.16013	0.290737	0.628484	0.537624	CCR7	1
GO:0002638	negative regulation of immunoglobulin production	1/520	10/15403	0.1	2.96211	1.16013	0.290737	0.628484	0.537624	FCRL3	1
GO:0002883	regulation of hypersensitivity	1/520	10/15403	0.1	2.96211	1.16013	0.290737	0.628484	0.537624	CCR7	1
GO:0003139	secondary heart field specification	1/520	10/15403	0.1	2.96211	1.16013	0.290737	0.628484	0.537624	RBPJ	1
GO:0003157	endocardium development	1/520	10/15403	0.1	2.96211	1.16013	0.290737	0.628484	0.537624	RBPJ	1
GO:0009086	methionine biosynthetic process	1/520	10/15403	0.1	2.96211	1.16013	0.290737	0.628484	0.537624	MTAP	1
GO:0009128	purine nucleoside monophosphate catabolic process	1/520	10/15403	0.1	2.96211	1.16013	0.290737	0.628484	0.537624	ADA	1
GO:0009155	purine deoxyribonucleotide catabolic process	1/520	10/15403	0.1	2.96211	1.16013	0.290737	0.628484	0.537624	ADA	1
GO:0009169	purine ribonucleoside monophosphate catabolic process	1/520	10/15403	0.1	2.96211	1.16013	0.290737	0.628484	0.537624	ADA	1
GO:0009170	purine deoxyribonucleoside monophosphate metabolic process	1/520	10/15403	0.1	2.96211	1.16013	0.290737	0.628484	0.537624	ADA	1
GO:0010248	establishment or maintenance of transmembrane electrochemical gradient	1/520	10/15403	0.1	2.96211	1.16013	0.290737	0.628484	0.537624	BAX	1
GO:0010612	regulation of cardiac muscle adaptation	1/520	10/15403	0.1	2.96211	1.16013	0.290737	0.628484	0.537624	SMAD3	1
GO:0010838	positive regulation of keratinocyte proliferation	1/520	10/15403	0.1	2.96211	1.16013	0.290737	0.628484	0.537624	LRG1	1
GO:0010887	negative regulation of cholesterol storage	1/520	10/15403	0.1	2.96211	1.16013	0.290737	0.628484	0.537624	TREM2	1
GO:0014831	gastro-intestinal system smooth muscle contraction	1/520	10/15403	0.1	2.96211	1.16013	0.290737	0.628484	0.537624	PTAFR	1
GO:0015937	coenzyme A biosynthetic process	1/520	10/15403	0.1	2.96211	1.16013	0.290737	0.628484	0.537624	PANK4	1
GO:0021534	cell proliferation in hindbrain	1/520	10/15403	0.1	2.96211	1.16013	0.290737	0.628484	0.537624	RERE	1
GO:0021924	cell proliferation in external granule layer	1/520	10/15403	0.1	2.96211	1.16013	0.290737	0.628484	0.537624	RERE	1
GO:0021930	cerebellar granule cell precursor proliferation	1/520	10/15403	0.1	2.96211	1.16013	0.290737	0.628484	0.537624	RERE	1
GO:0021979	hypothalamus cell differentiation	1/520	10/15403	0.1	2.96211	1.16013	0.290737	0.628484	0.537624	PLXNA1	1
GO:0030210	heparin biosynthetic process	1/520	10/15403	0.1	2.96211	1.16013	0.290737	0.628484	0.537624	EXT2	1
GO:0030953	astral microtubule organization	1/520	10/15403	0.1	2.96211	1.16013	0.290737	0.628484	0.537624	NUMA1	1
GO:0032025	response to cobalt ion	1/520	10/15403	0.1	2.96211	1.16013	0.290737	0.628484	0.537624	TIGAR	1
GO:0032070	regulation of deoxyribonuclease activity	1/520	10/15403	0.1	2.96211	1.16013	0.290737	0.628484	0.537624	PCNA	1
GO:0033004	negative regulation of mast cell activation	1/520	10/15403	0.1	2.96211	1.16013	0.290737	0.628484	0.537624	CD300A	1
GO:0033139	regulation of peptidyl-serine phosphorylation of STAT protein	1/520	10/15403	0.1	2.96211	1.16013	0.290737	0.628484	0.537624	GADD45A	1
GO:0034115	negative regulation of heterotypic cell-cell adhesion	1/520	10/15403	0.1	2.96211	1.16013	0.290737	0.628484	0.537624	IL1RN	1
GO:0034342	response to type III interferon	1/520	10/15403	0.1	2.96211	1.16013	0.290737	0.628484	0.537624	IFNGR2	1
GO:0034351	negative regulation of glial cell apoptotic process	1/520	10/15403	0.1	2.96211	1.16013	0.290737	0.628484	0.537624	TREM2	1
GO:0035907	dorsal aorta development	1/520	10/15403	0.1	2.96211	1.16013	0.290737	0.628484	0.537624	RBPJ	1
GO:0035933	glucocorticoid secretion	1/520	10/15403	0.1	2.96211	1.16013	0.290737	0.628484	0.537624	PTPN11	1
GO:0036152	phosphatidylethanolamine acyl-chain remodeling	1/520	10/15403	0.1	2.96211	1.16013	0.290737	0.628484	0.537624	LPCAT4	1
GO:0036446	myofibroblast differentiation	1/520	10/15403	0.1	2.96211	1.16013	0.290737	0.628484	0.537624	RB1	1
GO:0038180	nerve growth factor signaling pathway	1/520	10/15403	0.1	2.96211	1.16013	0.290737	0.628484	0.537624	CORO1A	1
GO:0039530	MDA-5 signaling pathway	1/520	10/15403	0.1	2.96211	1.16013	0.290737	0.628484	0.537624	IFIH1	1
GO:0040015	negative regulation of multicellular organism growth	1/520	10/15403	0.1	2.96211	1.16013	0.290737	0.628484	0.537624	GDF15	1
GO:0042362	fat-soluble vitamin biosynthetic process	1/520	10/15403	0.1	2.96211	1.16013	0.290737	0.628484	0.537624	NFKB1	1
GO:0042939	tripeptide transport	1/520	10/15403	0.1	2.96211	1.16013	0.290737	0.628484	0.537624	SLC15A2	1
GO:0043568	positive regulation of insulin-like growth factor receptor signaling pathway	1/520	10/15403	0.1	2.96211	1.16013	0.290737	0.628484	0.537624	IGFBP4	1
GO:0044571	[2Fe-2S] cluster assembly	1/520	10/15403	0.1	2.96211	1.16013	0.290737	0.628484	0.537624	ISCU	1
GO:0045838	positive regulation of membrane potential	1/520	10/15403	0.1	2.96211	1.16013	0.290737	0.628484	0.537624	BID	1
GO:0048194	Golgi vesicle budding	1/520	10/15403	0.1	2.96211	1.16013	0.290737	0.628484	0.537624	MYO18A	1
GO:0051798	positive regulation of hair follicle development	1/520	10/15403	0.1	2.96211	1.16013	0.290737	0.628484	0.537624	NUMA1	1
GO:0060020	Bergmann glial cell differentiation	1/520	10/15403	0.1	2.96211	1.16013	0.290737	0.628484	0.537624	PTPN11	1
GO:0060397	growth hormone receptor signaling pathway via JAK-STAT	1/520	10/15403	0.1	2.96211	1.16013	0.290737	0.628484	0.537624	STAT6	1
GO:0061370	testosterone biosynthetic process	1/520	10/15403	0.1	2.96211	1.16013	0.290737	0.628484	0.537624	CREB1	1
GO:0061517	macrophage proliferation	1/520	10/15403	0.1	2.96211	1.16013	0.290737	0.628484	0.537624	TREM2	1
GO:0061668	mitochondrial ribosome assembly	1/520	10/15403	0.1	2.96211	1.16013	0.290737	0.628484	0.537624	MRM2	1
GO:0070294	renal sodium ion absorption	1/520	10/15403	0.1	2.96211	1.16013	0.290737	0.628484	0.537624	SGK1	1
GO:0070475	rRNA base methylation	1/520	10/15403	0.1	2.96211	1.16013	0.290737	0.628484	0.537624	NSUN5P1	1
GO:0070587	regulation of cell-cell adhesion involved in gastrulation	1/520	10/15403	0.1	2.96211	1.16013	0.290737	0.628484	0.537624	IL1RN	1
GO:0071389	cellular response to mineralocorticoid stimulus	1/520	10/15403	0.1	2.96211	1.16013	0.290737	0.628484	0.537624	SGK1	1
GO:0072015	podocyte development	1/520	10/15403	0.1	2.96211	1.16013	0.290737	0.628484	0.537624	LAMB2	1
GO:0072075	metanephric mesenchyme development	1/520	10/15403	0.1	2.96211	1.16013	0.290737	0.628484	0.537624	MYC	1
GO:0072148	epithelial cell fate commitment	1/520	10/15403	0.1	2.96211	1.16013	0.290737	0.628484	0.537624	RBPJ	1
GO:0072584	caveolin-mediated endocytosis	1/520	10/15403	0.1	2.96211	1.16013	0.290737	0.628484	0.537624	UNC119	1
GO:0099151	regulation of postsynaptic density assembly	1/520	10/15403	0.1	2.96211	1.16013	0.290737	0.628484	0.537624	PTPRS	1
GO:0110011	regulation of basement membrane organization	1/520	10/15403	0.1	2.96211	1.16013	0.290737	0.628484	0.537624	LAMB2	1
GO:1901298	regulation of hydrogen peroxide-mediated programmed cell death	1/520	10/15403	0.1	2.96211	1.16013	0.290737	0.628484	0.537624	TRAP1	1
GO:1901388	regulation of transforming growth factor beta activation	1/520	10/15403	0.1	2.96211	1.16013	0.290737	0.628484	0.537624	HSP90AB1	1
GO:1901838	positive regulation of transcription of nucleolar large rRNA by RNA polymerase I	1/520	10/15403	0.1	2.96211	1.16013	0.290737	0.628484	0.537624	MARS1	1
GO:1902513	regulation of organelle transport along microtubule	1/520	10/15403	0.1	2.96211	1.16013	0.290737	0.628484	0.537624	FEZ1	1
GO:1903010	regulation of bone development	1/520	10/15403	0.1	2.96211	1.16013	0.290737	0.628484	0.537624	TAPT1	1
GO:1903242	regulation of cardiac muscle hypertrophy in response to stress	1/520	10/15403	0.1	2.96211	1.16013	0.290737	0.628484	0.537624	SMAD3	1
GO:1903911	positive regulation of receptor clustering	1/520	10/15403	0.1	2.96211	1.16013	0.290737	0.628484	0.537624	TNFAIP6	1
GO:1905664	regulation of calcium ion import across plasma membrane	1/520	10/15403	0.1	2.96211	1.16013	0.290737	0.628484	0.537624	MS4A1	1
GO:1990961	xenobiotic detoxification by transmembrane export across the plasma membrane	1/520	10/15403	0.1	2.96211	1.16013	0.290737	0.628484	0.537624	SLC15A2	1
GO:2000048	negative regulation of cell-cell adhesion mediated by cadherin	1/520	10/15403	0.1	2.96211	1.16013	0.290737	0.628484	0.537624	VEGFA	1
GO:2000425	regulation of apoptotic cell clearance	1/520	10/15403	0.1	2.96211	1.16013	0.290737	0.628484	0.537624	TREM2	1
GO:2000672	negative regulation of motor neuron apoptotic process	1/520	10/15403	0.1	2.96211	1.16013	0.290737	0.628484	0.537624	BCL2	1
GO:2001053	regulation of mesenchymal cell apoptotic process	1/520	10/15403	0.1	2.96211	1.16013	0.290737	0.628484	0.537624	HIF1A	1
GO:2001279	regulation of unsaturated fatty acid biosynthetic process	1/520	10/15403	0.1	2.96211	1.16013	0.290737	0.628484	0.537624	IL1B	1
GO:0002534	cytokine production involved in inflammatory response	3/520	56/15403	0.053571	1.58685	0.822342	0.293115	0.63012	0.539023	ADCY7/HIF1A/TREM2	3
GO:0006893	Golgi to plasma membrane transport	3/520	56/15403	0.053571	1.58685	0.822342	0.293115	0.63012	0.539023	GGA2/OSBPL5/GOLGA4	3
GO:0046530	photoreceptor cell differentiation	3/520	56/15403	0.053571	1.58685	0.822342	0.293115	0.63012	0.539023	NKD1/PRDM1/VEGFA	3
GO:0051148	negative regulation of muscle cell differentiation	3/520	56/15403	0.053571	1.58685	0.822342	0.293115	0.63012	0.539023	GSK3A/ID2/PDGFB	3
GO:0072171	mesonephric tubule morphogenesis	3/520	56/15403	0.053571	1.58685	0.822342	0.293115	0.63012	0.539023	BCL2/MYC/VEGFA	3
GO:0097035	regulation of membrane lipid distribution	3/520	56/15403	0.053571	1.58685	0.822342	0.293115	0.63012	0.539023	TRIAP1/TMEM30A/ABCB4	3
GO:1900015	regulation of cytokine production involved in inflammatory response	3/520	56/15403	0.053571	1.58685	0.822342	0.293115	0.63012	0.539023	ADCY7/HIF1A/TREM2	3
GO:0000289	nuclear-transcribed mRNA poly(A) tail shortening	2/520	32/15403	0.0625	1.85132	0.901079	0.294249	0.63012	0.539023	BTG2/PARN	2
GO:0002495	antigen processing and presentation of peptide antigen via MHC class II	2/520	32/15403	0.0625	1.85132	0.901079	0.294249	0.63012	0.539023	HLA-DQA1/TREM2	2
GO:0002828	regulation of type 2 immune response	2/520	32/15403	0.0625	1.85132	0.901079	0.294249	0.63012	0.539023	TNFSF4/STAT6	2
GO:0010573	vascular endothelial growth factor production	2/520	32/15403	0.0625	1.85132	0.901079	0.294249	0.63012	0.539023	IL1B/HIF1A	2
GO:0033687	osteoblast proliferation	2/520	32/15403	0.0625	1.85132	0.901079	0.294249	0.63012	0.539023	BCL2/SMAD3	2
GO:0034389	lipid droplet organization	2/520	32/15403	0.0625	1.85132	0.901079	0.294249	0.63012	0.539023	PTGFRN/PISD	2
GO:0035305	negative regulation of dephosphorylation	2/520	32/15403	0.0625	1.85132	0.901079	0.294249	0.63012	0.539023	MGAT5/SWAP70	2
GO:0042558	pteridine-containing compound metabolic process	2/520	32/15403	0.0625	1.85132	0.901079	0.294249	0.63012	0.539023	MTHFD1L/GCH1	2
GO:0045879	negative regulation of smoothened signaling pathway	2/520	32/15403	0.0625	1.85132	0.901079	0.294249	0.63012	0.539023	RB1/BTRC	2
GO:0045943	positive regulation of transcription by RNA polymerase I	2/520	32/15403	0.0625	1.85132	0.901079	0.294249	0.63012	0.539023	DDX21/MARS1	2
GO:0048841	regulation of axon extension involved in axon guidance	2/520	32/15403	0.0625	1.85132	0.901079	0.294249	0.63012	0.539023	SEMA7A/VEGFA	2
GO:1905332	positive regulation of morphogenesis of an epithelium	2/520	32/15403	0.0625	1.85132	0.901079	0.294249	0.63012	0.539023	PIK3CD/VEGFA	2
GO:0071560	cellular response to transforming growth factor beta stimulus	10/520	241/15403	0.041494	1.22909	0.67002	0.297588	0.635343	0.543491	ACTA2/GDF15/LRG1/FLCN/ARRB2/LTBP4/TGFBRAP1/CX3CR1/SMAD3/HSP90AB1	10
GO:0048592	eye morphogenesis	6/520	134/15403	0.044776	1.32632	0.709147	0.299319	0.635343	0.543491	BCL2/NKD1/BAX/HIF1A/PRDM1/VEGFA	6
GO:0072006	nephron development	6/520	134/15403	0.044776	1.32632	0.709147	0.299319	0.635343	0.543491	ACTA2/BCL2/LAMB2/PDGFB/MYC/VEGFA	6
GO:0043161	proteasome-mediated ubiquitin-dependent protein catabolic process	15/520	379/15403	0.039578	1.17234	0.634981	0.300422	0.635343	0.543491	MDM2/ASCC3/FBXO22/N4BP1/PCNP/GSK3A/TRIB1/TRAF4/ARRB2/PELI1/ZFAND2B/UBQLN4/PSMC4/BTRC/HSP90AB1	15
GO:0007040	lysosome organization	5/520	108/15403	0.046296	1.37135	0.723878	0.300922	0.635343	0.543491	FLCN/LIPA/CHMP4B/CORO1A/ATP6V1A	5
GO:0051099	positive regulation of binding	5/520	108/15403	0.046296	1.37135	0.723878	0.300922	0.635343	0.543491	HIP1R/SPPL3/RB1/PYHIN1/GTF2B	5
GO:0051303	establishment of chromosome localization	5/520	108/15403	0.046296	1.37135	0.723878	0.300922	0.635343	0.543491	NUMA1/RB1/PSRC1/CHMP4B/EML3	5
GO:0080171	lytic vacuole organization	5/520	108/15403	0.046296	1.37135	0.723878	0.300922	0.635343	0.543491	FLCN/LIPA/CHMP4B/CORO1A/ATP6V1A	5
GO:0072524	pyridine-containing compound metabolic process	7/520	161/15403	0.043478	1.28788	0.686346	0.301786	0.635343	0.543491	TIGAR/KCNAB2/FLCN/LIPA/HIF1A/PRPS2/NAPRT	7
GO:1902850	microtubule cytoskeleton organization involved in mitosis	7/520	161/15403	0.043478	1.28788	0.686346	0.301786	0.635343	0.543491	CKAP5/TACC3/PLK2/NUMA1/PSRC1/CHMP4B/EML3	7
GO:1990138	neuron projection extension	7/520	161/15403	0.043478	1.28788	0.686346	0.301786	0.635343	0.543491	LAMB2/SEMA7A/PTPRS/GOLGA4/VEGFA/PLXNA1/ARHGAP4	7
GO:0001961	positive regulation of cytokine-mediated signaling pathway	3/520	57/15403	0.052632	1.55901	0.79032	0.302406	0.635343	0.543491	HIF1A/NLRP6/TREM2	3
GO:0099024	plasma membrane invagination	3/520	57/15403	0.052632	1.55901	0.79032	0.302406	0.635343	0.543491	TREM2/SNX18/CD300A	3
GO:1905517	macrophage migration	3/520	57/15403	0.052632	1.55901	0.79032	0.302406	0.635343	0.543491	CCL3/TREM2/CX3CR1	3
GO:0002790	peptide secretion	9/520	215/15403	0.04186	1.23995	0.662284	0.302665	0.635343	0.543491	IL1B/CDK16/HIF1A/PASK/SLC16A1/SLC8B1/PRKCB/IL1RN/PTPN11	9
GO:0042593	glucose homeostasis	9/520	215/15403	0.04186	1.23995	0.662284	0.302665	0.635343	0.543491	CDK16/SESN2/HIF1A/ICAM1/SLC16A1/SLC8B1/TREM2/SMAD3/PTPN11	9
GO:0007098	centrosome cycle	6/520	135/15403	0.044444	1.3165	0.690381	0.305229	0.635343	0.543491	CKAP5/GADD45A/PLK2/SLC16A1/CHMP4B/BRSK1	6
GO:0033044	regulation of chromosome organization	10/520	243/15403	0.041152	1.21898	0.643129	0.306318	0.635343	0.543491	TACC3/NBN/SETDB1/SMC6/NUMA1/RB1/PNKP/GCH1/MYC/PARN	10
GO:0001662	behavioral fear response	2/520	33/15403	0.060606	1.79522	0.854778	0.306841	0.635343	0.543491	BCL2/GNG7	2
GO:0009156	ribonucleoside monophosphate biosynthetic process	2/520	33/15403	0.060606	1.79522	0.854778	0.306841	0.635343	0.543491	ADA/PRPS2	2
GO:0010742	macrophage derived foam cell differentiation	2/520	33/15403	0.060606	1.79522	0.854778	0.306841	0.635343	0.543491	NFKB1/NFKBIA	2
GO:0010874	regulation of cholesterol efflux	2/520	33/15403	0.060606	1.79522	0.854778	0.306841	0.635343	0.543491	NFKBIA/TREM2	2
GO:0014014	negative regulation of gliogenesis	2/520	33/15403	0.060606	1.79522	0.854778	0.306841	0.635343	0.543491	RB1/TREM2	2
GO:0030224	monocyte differentiation	2/520	33/15403	0.060606	1.79522	0.854778	0.306841	0.635343	0.543491	MYC/VEGFA	2
GO:0032197	retrotransposition	2/520	33/15403	0.060606	1.79522	0.854778	0.306841	0.635343	0.543491	APOBEC3C/APOBEC3H	2
GO:0032435	negative regulation of proteasomal ubiquitin-dependent protein catabolic process	2/520	33/15403	0.060606	1.79522	0.854778	0.306841	0.635343	0.543491	N4BP1/HSP90AB1	2
GO:0033198	response to ATP	2/520	33/15403	0.060606	1.79522	0.854778	0.306841	0.635343	0.543491	IL1B/P2RY2	2
GO:0045601	regulation of endothelial cell differentiation	2/520	33/15403	0.060606	1.79522	0.854778	0.306841	0.635343	0.543491	IL1B/VEGFA	2
GO:0045923	positive regulation of fatty acid metabolic process	2/520	33/15403	0.060606	1.79522	0.854778	0.306841	0.635343	0.543491	IL1B/NR4A3	2
GO:0048741	skeletal muscle fiber development	2/520	33/15403	0.060606	1.79522	0.854778	0.306841	0.635343	0.543491	FBXO22/BCL2	2
GO:0050775	positive regulation of dendrite morphogenesis	2/520	33/15403	0.060606	1.79522	0.854778	0.306841	0.635343	0.543491	DBN1/CUL7	2
GO:0051385	response to mineralocorticoid	2/520	33/15403	0.060606	1.79522	0.854778	0.306841	0.635343	0.543491	CDKN1A/SGK1	2
GO:0051654	establishment of mitochondrion localization	2/520	33/15403	0.060606	1.79522	0.854778	0.306841	0.635343	0.543491	FEZ1/HIF1A	2
GO:0060416	response to growth hormone	2/520	33/15403	0.060606	1.79522	0.854778	0.306841	0.635343	0.543491	GDF15/STAT6	2
GO:1902624	positive regulation of neutrophil migration	2/520	33/15403	0.060606	1.79522	0.854778	0.306841	0.635343	0.543491	CCR7/DAPK2	2
GO:1902742	apoptotic process involved in development	2/520	33/15403	0.060606	1.79522	0.854778	0.306841	0.635343	0.543491	BAX/BCL2L11	2
GO:0033500	carbohydrate homeostasis	9/520	216/15403	0.041667	1.23422	0.647963	0.307315	0.635343	0.543491	CDK16/SESN2/HIF1A/ICAM1/SLC16A1/SLC8B1/TREM2/SMAD3/PTPN11	9
GO:0046883	regulation of hormone secretion	9/520	216/15403	0.041667	1.23422	0.647963	0.307315	0.635343	0.543491	IL1B/CDK16/HIF1A/CREB1/PASK/SLC16A1/SLC8B1/PRKCB/PTPN11	9
GO:0042476	odontogenesis	5/520	109/15403	0.045872	1.35877	0.702606	0.307548	0.635343	0.543491	BAX/PERP/ADM/PRKCB/BCL2L11	5
GO:0001657	ureteric bud development	4/520	83/15403	0.048193	1.42752	0.72999	0.30759	0.635343	0.543491	BCL2/MYC/VEGFA/SMAD3	4
GO:0010833	telomere maintenance via telomere lengthening	4/520	83/15403	0.048193	1.42752	0.72999	0.30759	0.635343	0.543491	PNKP/GCH1/PARN/HSP90AB1	4
GO:0022600	digestive system process	4/520	83/15403	0.048193	1.42752	0.72999	0.30759	0.635343	0.543491	SGK1/LIPA/HIP1R/SLC2A5	4
GO:0034620	cellular response to unfolded protein	4/520	83/15403	0.048193	1.42752	0.72999	0.30759	0.635343	0.543491	ATF3/BAX/CREBZF/BCL2L11	4
GO:1902117	positive regulation of organelle assembly	4/520	83/15403	0.048193	1.42752	0.72999	0.30759	0.635343	0.543491	TAPT1/NUMA1/SNX18/SEPTIN9	4
GO:1901888	regulation of cell junction assembly	8/520	189/15403	0.042328	1.25381	0.656229	0.307702	0.635343	0.543491	MAP4K4/IL1B/MYO1C/CLSTN3/PTPRS/TLR2/VEGFA/SMAD3	8
GO:0046879	hormone secretion	11/520	271/15403	0.04059	1.20233	0.628133	0.30905	0.635343	0.543491	IL1B/CDK16/HIF1A/CREB1/PASK/SLC16A1/LTBP4/SLC8B1/PRKCB/IL1RN/PTPN11	11
GO:0018108	peptidyl-tyrosine phosphorylation	10/520	244/15403	0.040984	1.21398	0.629769	0.310706	0.635343	0.543491	CD80/CD40/UNC119/EPHA1/PDGFB/TREM2/VEGFA/PTPN11/ITGA5/CD300A	10
GO:0141091	transforming growth factor beta receptor superfamily signaling pathway	12/520	299/15403	0.040134	1.18881	0.61625	0.311087	0.635343	0.543491	GDF15/TNFAIP6/HIVEP1/LRG1/FLCN/ARRB2/NUMA1/RBPJ/LTBP4/TGFBRAP1/SMAD3/HSP90AB1	12
GO:0050905	neuromuscular process	6/520	136/15403	0.044118	1.30682	0.671761	0.311159	0.635343	0.543491	KCNJ2/NBN/POMK/CDH23/GCH1/RCSD1	6
GO:0002011	morphogenesis of an epithelial sheet	3/520	58/15403	0.051724	1.53213	0.758913	0.31171	0.635343	0.543491	LRG1/CARMIL2/ITGA5	3
GO:0032731	positive regulation of interleukin-1 beta production	3/520	58/15403	0.051724	1.53213	0.758913	0.31171	0.635343	0.543491	CCL3/NAIP/SMAD3	3
GO:0000290	deadenylation-dependent decapping of nuclear-transcribed mRNA	1/520	11/15403	0.090909	2.69283	1.0498	0.314697	0.635343	0.543491	DCP1B	1
GO:0001660	fever generation	1/520	11/15403	0.090909	2.69283	1.0498	0.314697	0.635343	0.543491	IL1B	1
GO:0001865	NK T cell differentiation	1/520	11/15403	0.090909	2.69283	1.0498	0.314697	0.635343	0.543491	PRDM1	1
GO:0001973	G protein-coupled adenosine receptor signaling pathway	1/520	11/15403	0.090909	2.69283	1.0498	0.314697	0.635343	0.543491	ADA	1
GO:0001977	renal system process involved in regulation of blood volume	1/520	11/15403	0.090909	2.69283	1.0498	0.314697	0.635343	0.543491	PDGFB	1
GO:0002924	negative regulation of humoral immune response mediated by circulating immunoglobulin	1/520	11/15403	0.090909	2.69283	1.0498	0.314697	0.635343	0.543491	CR2	1
GO:0006971	hypotonic response	1/520	11/15403	0.090909	2.69283	1.0498	0.314697	0.635343	0.543491	CAB39	1
GO:0009415	response to water	1/520	11/15403	0.090909	2.69283	1.0498	0.314697	0.635343	0.543491	COL18A1	1
GO:0010524	positive regulation of calcium ion transport into cytosol	1/520	11/15403	0.090909	2.69283	1.0498	0.314697	0.635343	0.543491	BAX	1
GO:0010749	regulation of nitric oxide mediated signal transduction	1/520	11/15403	0.090909	2.69283	1.0498	0.314697	0.635343	0.543491	VEGFA	1
GO:0010764	negative regulation of fibroblast migration	1/520	11/15403	0.090909	2.69283	1.0498	0.314697	0.635343	0.543491	ARHGAP4	1
GO:0010919	regulation of inositol phosphate biosynthetic process	1/520	11/15403	0.090909	2.69283	1.0498	0.314697	0.635343	0.543491	PTAFR	1
GO:0015866	ADP transport	1/520	11/15403	0.090909	2.69283	1.0498	0.314697	0.635343	0.543491	SLC25A42	1
GO:0030167	proteoglycan catabolic process	1/520	11/15403	0.090909	2.69283	1.0498	0.314697	0.635343	0.543491	SGSH	1
GO:0030223	neutrophil differentiation	1/520	11/15403	0.090909	2.69283	1.0498	0.314697	0.635343	0.543491	TRIB1	1
GO:0030656	regulation of vitamin metabolic process	1/520	11/15403	0.090909	2.69283	1.0498	0.314697	0.635343	0.543491	NFKB1	1
GO:0032351	negative regulation of hormone metabolic process	1/520	11/15403	0.090909	2.69283	1.0498	0.314697	0.635343	0.543491	NFKB1	1
GO:0032621	interleukin-18 production	1/520	11/15403	0.090909	2.69283	1.0498	0.314697	0.635343	0.543491	TLR2	1
GO:0032661	regulation of interleukin-18 production	1/520	11/15403	0.090909	2.69283	1.0498	0.314697	0.635343	0.543491	TLR2	1
GO:0032782	bile acid secretion	1/520	11/15403	0.090909	2.69283	1.0498	0.314697	0.635343	0.543491	ABCB4	1
GO:0033083	regulation of immature T cell proliferation	1/520	11/15403	0.090909	2.69283	1.0498	0.314697	0.635343	0.543491	IL1B	1
GO:0033084	regulation of immature T cell proliferation in thymus	1/520	11/15403	0.090909	2.69283	1.0498	0.314697	0.635343	0.543491	IL1B	1
GO:0034116	positive regulation of heterotypic cell-cell adhesion	1/520	11/15403	0.090909	2.69283	1.0498	0.314697	0.635343	0.543491	IL1B	1
GO:0034350	regulation of glial cell apoptotic process	1/520	11/15403	0.090909	2.69283	1.0498	0.314697	0.635343	0.543491	TREM2	1
GO:0035588	G protein-coupled purinergic receptor signaling pathway	1/520	11/15403	0.090909	2.69283	1.0498	0.314697	0.635343	0.543491	ADA	1
GO:0035666	TRIF-dependent toll-like receptor signaling pathway	1/520	11/15403	0.090909	2.69283	1.0498	0.314697	0.635343	0.543491	TRAF3	1
GO:0035723	interleukin-15-mediated signaling pathway	1/520	11/15403	0.090909	2.69283	1.0498	0.314697	0.635343	0.543491	IL2RG	1
GO:0042416	dopamine biosynthetic process	1/520	11/15403	0.090909	2.69283	1.0498	0.314697	0.635343	0.543491	GCH1	1
GO:0042487	regulation of odontogenesis of dentin-containing tooth	1/520	11/15403	0.090909	2.69283	1.0498	0.314697	0.635343	0.543491	PRKCB	1
GO:0042501	serine phosphorylation of STAT protein	1/520	11/15403	0.090909	2.69283	1.0498	0.314697	0.635343	0.543491	GADD45A	1
GO:0043301	negative regulation of leukocyte degranulation	1/520	11/15403	0.090909	2.69283	1.0498	0.314697	0.635343	0.543491	CD300A	1
GO:0043320	natural killer cell degranulation	1/520	11/15403	0.090909	2.69283	1.0498	0.314697	0.635343	0.543491	CORO1A	1
GO:0043380	regulation of memory T cell differentiation	1/520	11/15403	0.090909	2.69283	1.0498	0.314697	0.635343	0.543491	TNFSF4	1
GO:0045060	negative thymic T cell selection	1/520	11/15403	0.090909	2.69283	1.0498	0.314697	0.635343	0.543491	CCR7	1
GO:0045906	negative regulation of vasoconstriction	1/520	11/15403	0.090909	2.69283	1.0498	0.314697	0.635343	0.543491	ADM	1
GO:0046349	amino sugar biosynthetic process	1/520	11/15403	0.090909	2.69283	1.0498	0.314697	0.635343	0.543491	AMDHD2	1
GO:0046643	regulation of gamma-delta T cell activation	1/520	11/15403	0.090909	2.69283	1.0498	0.314697	0.635343	0.543491	EGR3	1
GO:0048557	embryonic digestive tract morphogenesis	1/520	11/15403	0.090909	2.69283	1.0498	0.314697	0.635343	0.543491	ID2	1
GO:0048671	negative regulation of collateral sprouting	1/520	11/15403	0.090909	2.69283	1.0498	0.314697	0.635343	0.543491	PTPRS	1
GO:0048711	positive regulation of astrocyte differentiation	1/520	11/15403	0.090909	2.69283	1.0498	0.314697	0.635343	0.543491	ID2	1
GO:0048755	branching morphogenesis of a nerve	1/520	11/15403	0.090909	2.69283	1.0498	0.314697	0.635343	0.543491	RERE	1
GO:0051081	nuclear membrane disassembly	1/520	11/15403	0.090909	2.69283	1.0498	0.314697	0.635343	0.543491	PRKCB	1
GO:0051469	vesicle fusion with vacuole	1/520	11/15403	0.090909	2.69283	1.0498	0.314697	0.635343	0.543491	CHMP4B	1
GO:0051549	positive regulation of keratinocyte migration	1/520	11/15403	0.090909	2.69283	1.0498	0.314697	0.635343	0.543491	MAP4K4	1
GO:0060049	regulation of protein glycosylation	1/520	11/15403	0.090909	2.69283	1.0498	0.314697	0.635343	0.543491	ACER2	1
GO:0060352	cell adhesion molecule production	1/520	11/15403	0.090909	2.69283	1.0498	0.314697	0.635343	0.543491	IL1B	1
GO:0060379	cardiac muscle cell myoblast differentiation	1/520	11/15403	0.090909	2.69283	1.0498	0.314697	0.635343	0.543491	RBPJ	1
GO:0061763	multivesicular body-lysosome fusion	1/520	11/15403	0.090909	2.69283	1.0498	0.314697	0.635343	0.543491	CHMP4B	1
GO:0070141	response to UV-A	1/520	11/15403	0.090909	2.69283	1.0498	0.314697	0.635343	0.543491	TIMP1	1
GO:0070417	cellular response to cold	1/520	11/15403	0.090909	2.69283	1.0498	0.314697	0.635343	0.543491	NFKBIA	1
GO:0070586	cell-cell adhesion involved in gastrulation	1/520	11/15403	0.090909	2.69283	1.0498	0.314697	0.635343	0.543491	IL1RN	1
GO:0071350	cellular response to interleukin-15	1/520	11/15403	0.090909	2.69283	1.0498	0.314697	0.635343	0.543491	IL2RG	1
GO:0071635	negative regulation of transforming growth factor beta production	1/520	11/15403	0.090909	2.69283	1.0498	0.314697	0.635343	0.543491	HSP90AB1	1
GO:0072310	glomerular epithelial cell development	1/520	11/15403	0.090909	2.69283	1.0498	0.314697	0.635343	0.543491	LAMB2	1
GO:0090161	Golgi ribbon formation	1/520	11/15403	0.090909	2.69283	1.0498	0.314697	0.635343	0.543491	MYO18A	1
GO:0090309	positive regulation of DNA methylation-dependent heterochromatin formation	1/520	11/15403	0.090909	2.69283	1.0498	0.314697	0.635343	0.543491	SETDB1	1
GO:0090557	establishment of endothelial intestinal barrier	1/520	11/15403	0.090909	2.69283	1.0498	0.314697	0.635343	0.543491	PTPRS	1
GO:0097152	mesenchymal cell apoptotic process	1/520	11/15403	0.090909	2.69283	1.0498	0.314697	0.635343	0.543491	HIF1A	1
GO:0099004	calmodulin dependent kinase signaling pathway	1/520	11/15403	0.090909	2.69283	1.0498	0.314697	0.635343	0.543491	TREM2	1
GO:1901862	negative regulation of muscle tissue development	1/520	11/15403	0.090909	2.69283	1.0498	0.314697	0.635343	0.543491	FLCN	1
GO:1902337	regulation of apoptotic process involved in morphogenesis	1/520	11/15403	0.090909	2.69283	1.0498	0.314697	0.635343	0.543491	BAX	1
GO:1903624	regulation of DNA catabolic process	1/520	11/15403	0.090909	2.69283	1.0498	0.314697	0.635343	0.543491	BAX	1
GO:1904321	response to forskolin	1/520	11/15403	0.090909	2.69283	1.0498	0.314697	0.635343	0.543491	CREB1	1
GO:1904322	cellular response to forskolin	1/520	11/15403	0.090909	2.69283	1.0498	0.314697	0.635343	0.543491	CREB1	1
GO:1904672	regulation of somatic stem cell population maintenance	1/520	11/15403	0.090909	2.69283	1.0498	0.314697	0.635343	0.543491	MYC	1
GO:1904748	regulation of apoptotic process involved in development	1/520	11/15403	0.090909	2.69283	1.0498	0.314697	0.635343	0.543491	BAX	1
GO:1905288	vascular associated smooth muscle cell apoptotic process	1/520	11/15403	0.090909	2.69283	1.0498	0.314697	0.635343	0.543491	SOD2	1
GO:1905383	protein localization to presynapse	1/520	11/15403	0.090909	2.69283	1.0498	0.314697	0.635343	0.543491	MAPK8IP3	1
GO:1905459	regulation of vascular associated smooth muscle cell apoptotic process	1/520	11/15403	0.090909	2.69283	1.0498	0.314697	0.635343	0.543491	SOD2	1
GO:2001046	positive regulation of integrin-mediated signaling pathway	1/520	11/15403	0.090909	2.69283	1.0498	0.314697	0.635343	0.543491	LAMB2	1
GO:2001171	positive regulation of ATP biosynthetic process	1/520	11/15403	0.090909	2.69283	1.0498	0.314697	0.635343	0.543491	TREM2	1
GO:2001214	positive regulation of vasculogenesis	1/520	11/15403	0.090909	2.69283	1.0498	0.314697	0.635343	0.543491	ADM	1
GO:0006641	triglyceride metabolic process	4/520	84/15403	0.047619	1.41053	0.705205	0.315259	0.635343	0.543491	LIPA/ACSL1/PTPN11/PNPLA1	4
GO:0035282	segmentation	4/520	84/15403	0.047619	1.41053	0.705205	0.315259	0.635343	0.543491	NKD1/PLXNA2/RBPJ/SMAD3	4
GO:0072163	mesonephric epithelium development	4/520	84/15403	0.047619	1.41053	0.705205	0.315259	0.635343	0.543491	BCL2/MYC/VEGFA/SMAD3	4
GO:0072164	mesonephric tubule development	4/520	84/15403	0.047619	1.41053	0.705205	0.315259	0.635343	0.543491	BCL2/MYC/VEGFA/SMAD3	4
GO:0060041	retina development in camera-type eye	6/520	137/15403	0.043796	1.29728	0.653286	0.317107	0.63832	0.546038	BAX/MERTK/HIF1A/LAMB2/CLIC4/PRDM1	6
GO:0048568	embryonic organ development	15/520	384/15403	0.039063	1.15708	0.582641	0.317923	0.63832	0.546038	PAX5/ADA/CEBPB/COL18A1/HIF1A/MTHFD1L/RBPJ/PRDM1/CDH23/ID2/PDGFB/ADM/VEGFA/ST14/SMAD3	15
GO:0002209	behavioral defense response	2/520	34/15403	0.058824	1.74242	0.81005	0.319388	0.63832	0.546038	BCL2/GNG7	2
GO:0002504	antigen processing and presentation of peptide or polysaccharide antigen via MHC class II	2/520	34/15403	0.058824	1.74242	0.81005	0.319388	0.63832	0.546038	HLA-DQA1/TREM2	2
GO:0003176	aortic valve development	2/520	34/15403	0.058824	1.74242	0.81005	0.319388	0.63832	0.546038	RB1/RBPJ	2
GO:0006953	acute-phase response	2/520	34/15403	0.058824	1.74242	0.81005	0.319388	0.63832	0.546038	CEBPB/IL1B	2
GO:0008340	determination of adult lifespan	2/520	34/15403	0.058824	1.74242	0.81005	0.319388	0.63832	0.546038	LIPA/SGSH	2
GO:0030513	positive regulation of BMP signaling pathway	2/520	34/15403	0.058824	1.74242	0.81005	0.319388	0.63832	0.546038	NUMA1/RBPJ	2
GO:0032872	regulation of stress-activated MAPK cascade	2/520	34/15403	0.058824	1.74242	0.81005	0.319388	0.63832	0.546038	FAS/MYC	2
GO:0034381	plasma lipoprotein particle clearance	2/520	34/15403	0.058824	1.74242	0.81005	0.319388	0.63832	0.546038	LIPA/TREM2	2
GO:0045589	regulation of regulatory T cell differentiation	2/520	34/15403	0.058824	1.74242	0.81005	0.319388	0.63832	0.546038	TNFSF4/IL2RG	2
GO:0045981	positive regulation of nucleotide metabolic process	2/520	34/15403	0.058824	1.74242	0.81005	0.319388	0.63832	0.546038	TIGAR/TREM2	2
GO:0051150	regulation of smooth muscle cell differentiation	2/520	34/15403	0.058824	1.74242	0.81005	0.319388	0.63832	0.546038	SOD2/PDGFB	2
GO:0072529	pyrimidine-containing compound catabolic process	2/520	34/15403	0.058824	1.74242	0.81005	0.319388	0.63832	0.546038	APOBEC3C/APOBEC3H	2
GO:0090077	foam cell differentiation	2/520	34/15403	0.058824	1.74242	0.81005	0.319388	0.63832	0.546038	NFKB1/NFKBIA	2
GO:1900544	positive regulation of purine nucleotide metabolic process	2/520	34/15403	0.058824	1.74242	0.81005	0.319388	0.63832	0.546038	TIGAR/TREM2	2
GO:1903115	regulation of actin filament-based movement	2/520	34/15403	0.058824	1.74242	0.81005	0.319388	0.63832	0.546038	ACTA2/KCNJ2	2
GO:1903670	regulation of sprouting angiogenesis	2/520	34/15403	0.058824	1.74242	0.81005	0.319388	0.63832	0.546038	VEGFA/ITGA5	2
GO:0018212	peptidyl-tyrosine modification	10/520	246/15403	0.04065	1.20411	0.603218	0.319527	0.63832	0.546038	CD80/CD40/UNC119/EPHA1/PDGFB/TREM2/VEGFA/PTPN11/ITGA5/CD300A	10
GO:0006090	pyruvate metabolic process	5/520	111/15403	0.045045	1.33429	0.660682	0.32086	0.639248	0.546832	TIGAR/FLCN/LIPA/HIF1A/SLC16A1	5
GO:0031623	receptor internalization	5/520	111/15403	0.045045	1.33429	0.660682	0.32086	0.639248	0.546832	ARRB2/ADM/CALCRL/RAB5A/VEGFA	5
GO:0002820	negative regulation of adaptive immune response	3/520	59/15403	0.050847	1.50616	0.728098	0.321022	0.639248	0.546832	CD80/TNFSF4/CR2	3
GO:0007080	mitotic metaphase chromosome alignment	3/520	59/15403	0.050847	1.50616	0.728098	0.321022	0.639248	0.546832	PSRC1/CHMP4B/EML3	3
GO:0031113	regulation of microtubule polymerization	3/520	59/15403	0.050847	1.50616	0.728098	0.321022	0.639248	0.546832	CKAP5/NUMA1/PSRC1	3
GO:0045453	bone resorption	3/520	59/15403	0.050847	1.50616	0.728098	0.321022	0.639248	0.546832	DEF8/ACP5/TNFAIP3	3
GO:0050795	regulation of behavior	3/520	59/15403	0.050847	1.50616	0.728098	0.321022	0.639248	0.546832	CCL3/ARRDC3/NR4A3	3
GO:0042886	amide transport	11/520	274/15403	0.040146	1.18917	0.590566	0.321588	0.640082	0.547545	IL1B/CDK16/SLC15A2/HIF1A/ABCB8/PASK/SLC16A1/SLC8B1/PRKCB/IL1RN/PTPN11	11
GO:0007179	transforming growth factor beta receptor signaling pathway	8/520	192/15403	0.041667	1.23422	0.610423	0.322748	0.641864	0.549069	GDF15/LRG1/FLCN/ARRB2/LTBP4/TGFBRAP1/SMAD3/HSP90AB1	8
GO:0010977	negative regulation of neuron projection development	6/520	138/15403	0.043478	1.28788	0.634954	0.323074	0.641864	0.549069	MDM2/PRAG1/GSK3A/SEMA7A/PTPRS/ARHGAP4	6
GO:1900180	regulation of protein localization to nucleus	6/520	138/15403	0.043478	1.28788	0.634954	0.323074	0.641864	0.549069	FLCN/SESN2/PKIA/IPO7/PYHIN1/SMAD3	6
GO:1903169	regulation of calcium ion transmembrane transport	6/520	138/15403	0.043478	1.28788	0.634954	0.323074	0.641864	0.549069	BCL2/BAX/PLCG1/MS4A1/CD19/CORO1A	6
GO:0021543	pallium development	7/520	165/15403	0.042424	1.25666	0.619545	0.323454	0.642325	0.549464	PAX5/BAX/FEZ1/TACC3/HIF1A/BTG2/PTPRS	7
GO:0032886	regulation of microtubule-based process	10/520	247/15403	0.040486	1.19924	0.590026	0.323958	0.642739	0.549818	CKAP5/FEZ1/TACC3/GSK3A/CYLD/PLK2/NUMA1/PSRC1/CHMP4B/EML3	10
GO:0071559	response to transforming growth factor beta	10/520	247/15403	0.040486	1.19924	0.590026	0.323958	0.642739	0.549818	ACTA2/GDF15/LRG1/FLCN/ARRB2/LTBP4/TGFBRAP1/CX3CR1/SMAD3/HSP90AB1	10
GO:0051168	nuclear export	7/520	166/15403	0.042169	1.24909	0.60311	0.328912	0.645602	0.552267	MDM2/IL1B/NCBP3/SDAD1/FRAT2/NRDE2/PTPN11	7
GO:0003205	cardiac chamber development	6/520	139/15403	0.043165	1.27861	0.61676	0.329056	0.645602	0.552267	MDM2/GSK3A/HIF1A/RBPJ/PRDM1/MDM4	6
GO:0030902	hindbrain development	6/520	139/15403	0.043165	1.27861	0.61676	0.329056	0.645602	0.552267	BCL2/PLXNA2/PTPRS/RERE/ATRN/PTPN11	6
GO:0046467	membrane lipid biosynthetic process	6/520	139/15403	0.043165	1.27861	0.61676	0.329056	0.645602	0.552267	ACER2/MPPE1/B4GALT5/PIGG/PIGX/PNPLA1	6
GO:0048639	positive regulation of developmental growth	6/520	139/15403	0.043165	1.27861	0.61676	0.329056	0.645602	0.552267	BCL2/SEMA7A/CREB1/RBPJ/GOLGA4/VEGFA	6
GO:0031640	killing of cells of another organism	3/520	60/15403	0.05	1.48106	0.697851	0.330336	0.645602	0.552267	FCER2/NLRP6/TREM1	3
GO:0034605	cellular response to heat	3/520	60/15403	0.05	1.48106	0.697851	0.330336	0.645602	0.552267	CDKN1A/IER5/HSP90AB1	3
GO:0048844	artery morphogenesis	3/520	60/15403	0.05	1.48106	0.697851	0.330336	0.645602	0.552267	RBPJ/PRDM1/VEGFA	3
GO:0050922	negative regulation of chemotaxis	3/520	60/15403	0.05	1.48106	0.697851	0.330336	0.645602	0.552267	TNFAIP6/SEMA7A/C5AR2	3
GO:0141061	disruption of cell in another organism	3/520	60/15403	0.05	1.48106	0.697851	0.330336	0.645602	0.552267	FCER2/NLRP6/TREM1	3
GO:0006096	glycolytic process	4/520	86/15403	0.046512	1.37773	0.656578	0.330641	0.645602	0.552267	TIGAR/FLCN/LIPA/HIF1A	4
GO:0051453	regulation of intracellular pH	4/520	86/15403	0.046512	1.37773	0.656578	0.330641	0.645602	0.552267	BCL2/TM9SF4/CLIC4/ATP6V1A	4
GO:0000154	rRNA modification	2/520	35/15403	0.057143	1.69264	0.76679	0.331879	0.645602	0.552267	NSUN5P1/MRM2	2
GO:0007035	vacuolar acidification	2/520	35/15403	0.057143	1.69264	0.76679	0.331879	0.645602	0.552267	CLIC4/ATP6V1A	2
GO:0010770	positive regulation of cell morphogenesis	2/520	35/15403	0.057143	1.69264	0.76679	0.331879	0.645602	0.552267	DBN1/CUL7	2
GO:0019098	reproductive behavior	2/520	35/15403	0.057143	1.69264	0.76679	0.331879	0.645602	0.552267	ADA/PI3	2
GO:0032196	transposition	2/520	35/15403	0.057143	1.69264	0.76679	0.331879	0.645602	0.552267	APOBEC3C/APOBEC3H	2
GO:0038179	neurotrophin signaling pathway	2/520	35/15403	0.057143	1.69264	0.76679	0.331879	0.645602	0.552267	CORO1A/PTPN11	2
GO:0051438	regulation of ubiquitin-protein transferase activity	2/520	35/15403	0.057143	1.69264	0.76679	0.331879	0.645602	0.552267	ARRDC3/BTRC	2
GO:0060251	regulation of glial cell proliferation	2/520	35/15403	0.057143	1.69264	0.76679	0.331879	0.645602	0.552267	IL1B/RB1	2
GO:0097242	amyloid-beta clearance	2/520	35/15403	0.057143	1.69264	0.76679	0.331879	0.645602	0.552267	TREM2/RAB5A	2
GO:1902275	regulation of chromatin organization	2/520	35/15403	0.057143	1.69264	0.76679	0.331879	0.645602	0.552267	SETDB1/BAZ1A	2
GO:0071407	cellular response to organic cyclic compound	18/520	473/15403	0.038055	1.12723	0.525342	0.334436	0.645602	0.552267	MDM2/NFKB1/SGK1/IFIH1/GSK3A/PTAFR/ARRB2/ABCB4/CALCOCO1/CREB1/NR4A3/SLC16A1/P2RY2/PDGFB/BCL2L11/ITPR2/BTRC/DDX17	18
GO:0015748	organophosphate ester transport	6/520	140/15403	0.042857	1.26948	0.598704	0.335053	0.645602	0.552267	TRIAP1/TMEM30A/OSBPL5/OSBPL10/ABCB4/SLC25A42	6
GO:0000022	mitotic spindle elongation	1/520	12/15403	0.083333	2.46843	0.951164	0.337849	0.645602	0.552267	NUMA1	1
GO:0002328	pro-B cell differentiation	1/520	12/15403	0.083333	2.46843	0.951164	0.337849	0.645602	0.552267	FLCN	1
GO:0002645	positive regulation of tolerance induction	1/520	12/15403	0.083333	2.46843	0.951164	0.337849	0.645602	0.552267	IRAK3	1
GO:0002732	positive regulation of dendritic cell cytokine production	1/520	12/15403	0.083333	2.46843	0.951164	0.337849	0.645602	0.552267	DDX21	1
GO:0003096	renal sodium ion transport	1/520	12/15403	0.083333	2.46843	0.951164	0.337849	0.645602	0.552267	SGK1	1
GO:0007194	negative regulation of adenylate cyclase activity	1/520	12/15403	0.083333	2.46843	0.951164	0.337849	0.645602	0.552267	LTB4R2	1
GO:0009143	nucleoside triphosphate catabolic process	1/520	12/15403	0.083333	2.46843	0.951164	0.337849	0.645602	0.552267	ADA	1
GO:0010745	negative regulation of macrophage derived foam cell differentiation	1/520	12/15403	0.083333	2.46843	0.951164	0.337849	0.645602	0.552267	NFKBIA	1
GO:0010944	negative regulation of transcription by competitive promoter binding	1/520	12/15403	0.083333	2.46843	0.951164	0.337849	0.645602	0.552267	CREB1	1
GO:0010988	regulation of low-density lipoprotein particle clearance	1/520	12/15403	0.083333	2.46843	0.951164	0.337849	0.645602	0.552267	TREM2	1
GO:0014004	microglia differentiation	1/520	12/15403	0.083333	2.46843	0.951164	0.337849	0.645602	0.552267	TLR2	1
GO:0015838	amino-acid betaine transport	1/520	12/15403	0.083333	2.46843	0.951164	0.337849	0.645602	0.552267	SLC22A15	1
GO:0016479	negative regulation of transcription by RNA polymerase I	1/520	12/15403	0.083333	2.46843	0.951164	0.337849	0.645602	0.552267	DDX21	1
GO:0021670	lateral ventricle development	1/520	12/15403	0.083333	2.46843	0.951164	0.337849	0.645602	0.552267	PAX5	1
GO:0030397	membrane disassembly	1/520	12/15403	0.083333	2.46843	0.951164	0.337849	0.645602	0.552267	PRKCB	1
GO:0031126	sno(s)RNA 3'-end processing	1/520	12/15403	0.083333	2.46843	0.951164	0.337849	0.645602	0.552267	PARN	1
GO:0031293	membrane protein intracellular domain proteolysis	1/520	12/15403	0.083333	2.46843	0.951164	0.337849	0.645602	0.552267	SPPL2B	1
GO:0032306	regulation of prostaglandin secretion	1/520	12/15403	0.083333	2.46843	0.951164	0.337849	0.645602	0.552267	IL1B	1
GO:0032308	positive regulation of prostaglandin secretion	1/520	12/15403	0.083333	2.46843	0.951164	0.337849	0.645602	0.552267	IL1B	1
GO:0032823	regulation of natural killer cell differentiation	1/520	12/15403	0.083333	2.46843	0.951164	0.337849	0.645602	0.552267	PRDM1	1
GO:0033079	immature T cell proliferation	1/520	12/15403	0.083333	2.46843	0.951164	0.337849	0.645602	0.552267	IL1B	1
GO:0033080	immature T cell proliferation in thymus	1/520	12/15403	0.083333	2.46843	0.951164	0.337849	0.645602	0.552267	IL1B	1
GO:0034058	endosomal vesicle fusion	1/520	12/15403	0.083333	2.46843	0.951164	0.337849	0.645602	0.552267	TGFBRAP1	1
GO:0036490	regulation of translation in response to endoplasmic reticulum stress	1/520	12/15403	0.083333	2.46843	0.951164	0.337849	0.645602	0.552267	SESN2	1
GO:0042976	activation of Janus kinase activity	1/520	12/15403	0.083333	2.46843	0.951164	0.337849	0.645602	0.552267	CD300A	1
GO:0043379	memory T cell differentiation	1/520	12/15403	0.083333	2.46843	0.951164	0.337849	0.645602	0.552267	TNFSF4	1
GO:0043383	negative T cell selection	1/520	12/15403	0.083333	2.46843	0.951164	0.337849	0.645602	0.552267	CCR7	1
GO:0045475	locomotor rhythm	1/520	12/15403	0.083333	2.46843	0.951164	0.337849	0.645602	0.552267	ID2	1
GO:0045628	regulation of T-helper 2 cell differentiation	1/520	12/15403	0.083333	2.46843	0.951164	0.337849	0.645602	0.552267	TNFSF4	1
GO:0048712	negative regulation of astrocyte differentiation	1/520	12/15403	0.083333	2.46843	0.951164	0.337849	0.645602	0.552267	TREM2	1
GO:0051412	response to corticosterone	1/520	12/15403	0.083333	2.46843	0.951164	0.337849	0.645602	0.552267	CDKN1A	1
GO:0061469	regulation of type B pancreatic cell proliferation	1/520	12/15403	0.083333	2.46843	0.951164	0.337849	0.645602	0.552267	NR4A3	1
GO:0070234	positive regulation of T cell apoptotic process	1/520	12/15403	0.083333	2.46843	0.951164	0.337849	0.645602	0.552267	BCL2L11	1
GO:0070672	response to interleukin-15	1/520	12/15403	0.083333	2.46843	0.951164	0.337849	0.645602	0.552267	IL2RG	1
GO:0071236	cellular response to antibiotic	1/520	12/15403	0.083333	2.46843	0.951164	0.337849	0.645602	0.552267	MDM2	1
GO:0071493	cellular response to UV-B	1/520	12/15403	0.083333	2.46843	0.951164	0.337849	0.645602	0.552267	CDKN1A	1
GO:0071679	commissural neuron axon guidance	1/520	12/15403	0.083333	2.46843	0.951164	0.337849	0.645602	0.552267	VEGFA	1
GO:0075509	endocytosis involved in viral entry into host cell	1/520	12/15403	0.083333	2.46843	0.951164	0.337849	0.645602	0.552267	TPCN1	1
GO:0090158	endoplasmic reticulum membrane organization	1/520	12/15403	0.083333	2.46843	0.951164	0.337849	0.645602	0.552267	ATL2	1
GO:0097067	cellular response to thyroid hormone stimulus	1/520	12/15403	0.083333	2.46843	0.951164	0.337849	0.645602	0.552267	CTSH	1
GO:0097384	cellular lipid biosynthetic process	1/520	12/15403	0.083333	2.46843	0.951164	0.337849	0.645602	0.552267	LIPA	1
GO:0097576	vacuole fusion	1/520	12/15403	0.083333	2.46843	0.951164	0.337849	0.645602	0.552267	CHMP4B	1
GO:0140052	cellular response to oxidised low-density lipoprotein particle stimulus	1/520	12/15403	0.083333	2.46843	0.951164	0.337849	0.645602	0.552267	TREM2	1
GO:0140588	chromatin looping	1/520	12/15403	0.083333	2.46843	0.951164	0.337849	0.645602	0.552267	SMC6	1
GO:0160049	negative regulation of cGAS/STING signaling pathway	1/520	12/15403	0.083333	2.46843	0.951164	0.337849	0.645602	0.552267	ZDHHC18	1
GO:1900226	negative regulation of NLRP3 inflammasome complex assembly	1/520	12/15403	0.083333	2.46843	0.951164	0.337849	0.645602	0.552267	TREM2	1
GO:1900272	negative regulation of long-term synaptic potentiation	1/520	12/15403	0.083333	2.46843	0.951164	0.337849	0.645602	0.552267	CX3CR1	1
GO:1902855	regulation of non-motile cilium assembly	1/520	12/15403	0.083333	2.46843	0.951164	0.337849	0.645602	0.552267	SEPTIN9	1
GO:1903238	positive regulation of leukocyte tethering or rolling	1/520	12/15403	0.083333	2.46843	0.951164	0.337849	0.645602	0.552267	PTAFR	1
GO:1903377	negative regulation of oxidative stress-induced neuron intrinsic apoptotic signaling pathway	1/520	12/15403	0.083333	2.46843	0.951164	0.337849	0.645602	0.552267	HIF1A	1
GO:1905048	regulation of metallopeptidase activity	1/520	12/15403	0.083333	2.46843	0.951164	0.337849	0.645602	0.552267	TIMP1	1
GO:1905209	positive regulation of cardiocyte differentiation	1/520	12/15403	0.083333	2.46843	0.951164	0.337849	0.645602	0.552267	ARRB2	1
GO:1905456	regulation of lymphoid progenitor cell differentiation	1/520	12/15403	0.083333	2.46843	0.951164	0.337849	0.645602	0.552267	FLCN	1
GO:1905671	regulation of lysosome organization	1/520	12/15403	0.083333	2.46843	0.951164	0.337849	0.645602	0.552267	FLCN	1
GO:1905907	negative regulation of amyloid fibril formation	1/520	12/15403	0.083333	2.46843	0.951164	0.337849	0.645602	0.552267	TREM2	1
GO:1905962	glutamatergic neuron differentiation	1/520	12/15403	0.083333	2.46843	0.951164	0.337849	0.645602	0.552267	PRDM1	1
GO:2001198	regulation of dendritic cell differentiation	1/520	12/15403	0.083333	2.46843	0.951164	0.337849	0.645602	0.552267	CEBPB	1
GO:2001267	regulation of cysteine-type endopeptidase activity involved in apoptotic signaling pathway	1/520	12/15403	0.083333	2.46843	0.951164	0.337849	0.645602	0.552267	FAS	1
GO:0007188	adenylate cyclase-modulating G protein-coupled receptor signaling pathway	8/520	195/15403	0.041026	1.21523	0.565357	0.337926	0.645602	0.552267	GSK3A/ADCY4/PTGIR/ARRDC3/ADCY7/ADM/CALCRL/ADCY9	8
GO:0000281	mitotic cytokinesis	4/520	87/15403	0.045977	1.36189	0.632719	0.338347	0.645602	0.552267	UNC119/CUL7/CHMP4B/SNX18	4
GO:0001823	mesonephros development	4/520	87/15403	0.045977	1.36189	0.632719	0.338347	0.645602	0.552267	BCL2/MYC/VEGFA/SMAD3	4
GO:0006939	smooth muscle contraction	4/520	87/15403	0.045977	1.36189	0.632719	0.338347	0.645602	0.552267	ACTA2/ADA/PTAFR/APBB1	4
GO:0043500	muscle adaptation	4/520	87/15403	0.045977	1.36189	0.632719	0.338347	0.645602	0.552267	IL1B/GSK3A/NR4A3/SMAD3	4
GO:0009914	hormone transport	11/520	278/15403	0.039568	1.17206	0.541128	0.338477	0.645602	0.552267	IL1B/CDK16/HIF1A/CREB1/PASK/SLC16A1/LTBP4/SLC8B1/PRKCB/IL1RN/PTPN11	11
GO:0042255	ribosome assembly	3/520	61/15403	0.04918	1.45678	0.66815	0.339646	0.646131	0.552719	RPS27L/MRM2/EIF1AX	3
GO:0050829	defense response to Gram-negative bacterium	3/520	61/15403	0.04918	1.45678	0.66815	0.339646	0.646131	0.552719	MR1/TREM1/TREM2	3
GO:0051893	regulation of focal adhesion assembly	3/520	61/15403	0.04918	1.45678	0.66815	0.339646	0.646131	0.552719	MAP4K4/VEGFA/SMAD3	3
GO:0070534	protein K63-linked ubiquitination	3/520	61/15403	0.04918	1.45678	0.66815	0.339646	0.646131	0.552719	TRIM22/TRAF3/PELI1	3
GO:0090109	regulation of cell-substrate junction assembly	3/520	61/15403	0.04918	1.45678	0.66815	0.339646	0.646131	0.552719	MAP4K4/VEGFA/SMAD3	3
GO:0097352	autophagosome maturation	3/520	61/15403	0.04918	1.45678	0.66815	0.339646	0.646131	0.552719	TECPR1/CHMP4B/UBQLN4	3
GO:0007088	regulation of mitotic nuclear division	5/520	114/15403	0.04386	1.29917	0.599282	0.340945	0.648035	0.554348	IL1B/RB1/CUL7/PDGFB/SH2B1	5
GO:0071333	cellular response to glucose stimulus	5/520	114/15403	0.04386	1.29917	0.599282	0.340945	0.648035	0.554348	CDK16/HIF1A/ICAM1/TREM2/SMAD3	5
GO:0001916	positive regulation of T cell mediated cytotoxicity	2/520	36/15403	0.055556	1.64562	0.724901	0.344305	0.649983	0.556015	CD1D/MR1	2
GO:0006958	complement activation, classical pathway	2/520	36/15403	0.055556	1.64562	0.724901	0.344305	0.649983	0.556015	CR2/TREM2	2
GO:0007187	G protein-coupled receptor signaling pathway, coupled to cyclic nucleotide second messenger	2/520	36/15403	0.055556	1.64562	0.724901	0.344305	0.649983	0.556015	PTGIR/CALCRL	2
GO:0007212	dopamine receptor signaling pathway	2/520	36/15403	0.055556	1.64562	0.724901	0.344305	0.649983	0.556015	GSK3A/ARRB2	2
GO:0043268	positive regulation of potassium ion transport	2/520	36/15403	0.055556	1.64562	0.724901	0.344305	0.649983	0.556015	KCNJ2/TREM2	2
GO:0046677	response to antibiotic	2/520	36/15403	0.055556	1.64562	0.724901	0.344305	0.649983	0.556015	MDM2/CIITA	2
GO:0048846	axon extension involved in axon guidance	2/520	36/15403	0.055556	1.64562	0.724901	0.344305	0.649983	0.556015	SEMA7A/VEGFA	2
GO:0060428	lung epithelium development	2/520	36/15403	0.055556	1.64562	0.724901	0.344305	0.649983	0.556015	CREB1/RBPJ	2
GO:1900181	negative regulation of protein localization to nucleus	2/520	36/15403	0.055556	1.64562	0.724901	0.344305	0.649983	0.556015	FLCN/PKIA	2
GO:1902284	neuron projection extension involved in neuron projection guidance	2/520	36/15403	0.055556	1.64562	0.724901	0.344305	0.649983	0.556015	SEMA7A/VEGFA	2
GO:1904646	cellular response to amyloid-beta	2/520	36/15403	0.055556	1.64562	0.724901	0.344305	0.649983	0.556015	ICAM1/TREM2	2
GO:1905314	semi-lunar valve development	2/520	36/15403	0.055556	1.64562	0.724901	0.344305	0.649983	0.556015	RB1/RBPJ	2
GO:0061564	axon development	17/520	448/15403	0.037946	1.12402	0.497934	0.345051	0.649983	0.556015	BCL2/FEZ1/PLXNA2/B4GALT5/MAPK8IP3/LAMB2/SEMA7A/CREB1/PTPRS/APBB1/BRSK1/GOLGA4/VEGFA/PLXNB2/PLXNA1/PTPN11/ARHGAP4	17
GO:0046032	ADP catabolic process	4/520	88/15403	0.045455	1.34642	0.609152	0.346061	0.649983	0.556015	TIGAR/FLCN/LIPA/HIF1A	4
GO:0070167	regulation of biomineral tissue development	4/520	88/15403	0.045455	1.34642	0.609152	0.346061	0.649983	0.556015	CCL3/CEBPB/HIF1A/SMAD3	4
GO:1904892	regulation of receptor signaling pathway via STAT	4/520	88/15403	0.045455	1.34642	0.609152	0.346061	0.649983	0.556015	GADD45A/BCL3/MGAT5/CD300A	4
GO:0007259	receptor signaling pathway via JAK-STAT	6/520	142/15403	0.042254	1.2516	0.562996	0.347082	0.649983	0.556015	GADD45A/CD40/BCL3/STAT6/CSF2RB/CD300A	6
GO:0002040	sprouting angiogenesis	5/520	115/15403	0.043478	1.28788	0.579194	0.347663	0.649983	0.556015	EGR3/PLK2/MAP3K3/VEGFA/ITGA5	5
GO:1904888	cranial skeletal system development	3/520	62/15403	0.048387	1.43328	0.638976	0.348948	0.649983	0.556015	PAX5/MTHFD1L/SMAD3	3
GO:0071466	cellular response to xenobiotic stimulus	7/520	170/15403	0.041176	1.21969	0.538389	0.350873	0.649983	0.556015	PCNA/ADA/ACER2/IL1B/ACSL1/RB1/MYC	7
GO:0071805	potassium ion transmembrane transport	7/520	170/15403	0.041176	1.21969	0.538389	0.350873	0.649983	0.556015	KCNJ2/KCNAB2/CAB39/KCNH4/ABCB8/KCNAB3/TREM2	7
GO:1901874	negative regulation of post-translational protein modification	4/520	89/15403	0.044944	1.33129	0.58587	0.353777	0.649983	0.556015	N4BP1/FLCN/ARRB2/TNFAIP3	4
GO:0021987	cerebral cortex development	5/520	116/15403	0.043103	1.27677	0.559291	0.354388	0.649983	0.556015	PAX5/BAX/TACC3/HIF1A/PTPRS	5
GO:0050000	chromosome localization	5/520	116/15403	0.043103	1.27677	0.559291	0.354388	0.649983	0.556015	NUMA1/RB1/PSRC1/CHMP4B/EML3	5
GO:0030323	respiratory tube development	7/520	171/15403	0.040936	1.21256	0.522456	0.356389	0.649983	0.556015	ADA/LIPA/TRAF4/CREB1/CTSH/RBPJ/VEGFA	7
GO:0055001	muscle cell development	7/520	171/15403	0.040936	1.21256	0.522456	0.356389	0.649983	0.556015	FBXO22/BCL2/GSK3A/ADM/ACTN1/FLII/VEGFA	7
GO:0002369	T cell cytokine production	2/520	37/15403	0.054054	1.60114	0.684295	0.356655	0.649983	0.556015	TNFSF4/IL1B	2
GO:0002724	regulation of T cell cytokine production	2/520	37/15403	0.054054	1.60114	0.684295	0.356655	0.649983	0.556015	TNFSF4/IL1B	2
GO:0009225	nucleotide-sugar metabolic process	2/520	37/15403	0.054054	1.60114	0.684295	0.356655	0.649983	0.556015	GSK3A/AMDHD2	2
GO:0010656	negative regulation of muscle cell apoptotic process	2/520	37/15403	0.054054	1.60114	0.684295	0.356655	0.649983	0.556015	RGL2/GCH1	2
GO:0014904	myotube cell development	2/520	37/15403	0.054054	1.60114	0.684295	0.356655	0.649983	0.556015	FBXO22/BCL2	2
GO:0022616	DNA strand elongation	2/520	37/15403	0.054054	1.60114	0.684295	0.356655	0.649983	0.556015	PCNA/NBN	2
GO:0032689	negative regulation of type II interferon production	2/520	37/15403	0.054054	1.60114	0.684295	0.356655	0.649983	0.556015	TNFSF4/NLRP6	2
GO:0045933	positive regulation of muscle contraction	2/520	37/15403	0.054054	1.60114	0.684295	0.356655	0.649983	0.556015	ADA/PTAFR	2
GO:0070302	regulation of stress-activated protein kinase signaling cascade	2/520	37/15403	0.054054	1.60114	0.684295	0.356655	0.649983	0.556015	FAS/MYC	2
GO:0099601	regulation of neurotransmitter receptor activity	2/520	37/15403	0.054054	1.60114	0.684295	0.356655	0.649983	0.556015	DAPK1/MINK1	2
GO:1903426	regulation of reactive oxygen species biosynthetic process	2/520	37/15403	0.054054	1.60114	0.684295	0.356655	0.649983	0.556015	SOD2/TRAP1	2
GO:0014015	positive regulation of gliogenesis	3/520	63/15403	0.047619	1.41053	0.610307	0.358235	0.649983	0.556015	IL1B/ID2/TLR2	3
GO:0045685	regulation of glial cell differentiation	3/520	63/15403	0.047619	1.41053	0.610307	0.358235	0.649983	0.556015	ID2/TLR2/TREM2	3
GO:0050810	regulation of steroid biosynthetic process	3/520	63/15403	0.047619	1.41053	0.610307	0.358235	0.649983	0.556015	NFKB1/CREB1/ADM	3
GO:0072078	nephron tubule morphogenesis	3/520	63/15403	0.047619	1.41053	0.610307	0.358235	0.649983	0.556015	BCL2/MYC/VEGFA	3
GO:0097006	regulation of plasma lipoprotein particle levels	3/520	63/15403	0.047619	1.41053	0.610307	0.358235	0.649983	0.556015	PLAGL2/LIPA/TREM2	3
GO:0141060	disruption of anatomical structure in another organism	3/520	63/15403	0.047619	1.41053	0.610307	0.358235	0.649983	0.556015	FCER2/NLRP6/TREM1	3
GO:1901224	positive regulation of non-canonical NF-kappaB signal transduction	3/520	63/15403	0.047619	1.41053	0.610307	0.358235	0.649983	0.556015	IL1B/TLR2/TREM2	3
GO:1904356	regulation of telomere maintenance via telomere lengthening	3/520	63/15403	0.047619	1.41053	0.610307	0.358235	0.649983	0.556015	PNKP/GCH1/PARN	3
GO:0007033	vacuole organization	9/520	227/15403	0.039648	1.17441	0.494815	0.359374	0.649983	0.556015	FEZ1/FLCN/LIPA/TP53INP2/CHMP4B/CORO1A/SNX18/ATP6V1A/RAB5A	9
GO:0002399	MHC class II protein complex assembly	1/520	13/15403	0.076923	2.27855	0.862016	0.360221	0.649983	0.556015	HLA-DQA1	1
GO:0002503	peptide antigen assembly with MHC class II protein complex	1/520	13/15403	0.076923	2.27855	0.862016	0.360221	0.649983	0.556015	HLA-DQA1	1
GO:0002664	regulation of T cell tolerance induction	1/520	13/15403	0.076923	2.27855	0.862016	0.360221	0.649983	0.556015	IL2RA	1
GO:0002863	positive regulation of inflammatory response to antigenic stimulus	1/520	13/15403	0.076923	2.27855	0.862016	0.360221	0.649983	0.556015	CCR7	1
GO:0003128	heart field specification	1/520	13/15403	0.076923	2.27855	0.862016	0.360221	0.649983	0.556015	RBPJ	1
GO:0003198	epithelial to mesenchymal transition involved in endocardial cushion formation	1/520	13/15403	0.076923	2.27855	0.862016	0.360221	0.649983	0.556015	RBPJ	1
GO:0003222	ventricular trabecula myocardium morphogenesis	1/520	13/15403	0.076923	2.27855	0.862016	0.360221	0.649983	0.556015	RBPJ	1
GO:0006167	AMP biosynthetic process	1/520	13/15403	0.076923	2.27855	0.862016	0.360221	0.649983	0.556015	ADA	1
GO:0006264	mitochondrial DNA replication	1/520	13/15403	0.076923	2.27855	0.862016	0.360221	0.649983	0.556015	POLG	1
GO:0006388	tRNA splicing, via endonucleolytic cleavage and ligation	1/520	13/15403	0.076923	2.27855	0.862016	0.360221	0.649983	0.556015	TSEN54	1
GO:0006465	signal peptide processing	1/520	13/15403	0.076923	2.27855	0.862016	0.360221	0.649983	0.556015	SPPL3	1
GO:0006555	methionine metabolic process	1/520	13/15403	0.076923	2.27855	0.862016	0.360221	0.649983	0.556015	MTAP	1
GO:0007567	parturition	1/520	13/15403	0.076923	2.27855	0.862016	0.360221	0.649983	0.556015	PTAFR	1
GO:0008228	opsonization	1/520	13/15403	0.076923	2.27855	0.862016	0.360221	0.649983	0.556015	MYO18A	1
GO:0009159	deoxyribonucleoside monophosphate catabolic process	1/520	13/15403	0.076923	2.27855	0.862016	0.360221	0.649983	0.556015	ADA	1
GO:0010421	hydrogen peroxide-mediated programmed cell death	1/520	13/15403	0.076923	2.27855	0.862016	0.360221	0.649983	0.556015	TRAP1	1
GO:0010642	negative regulation of platelet-derived growth factor receptor signaling pathway	1/520	13/15403	0.076923	2.27855	0.862016	0.360221	0.649983	0.556015	PTGIR	1
GO:0010663	positive regulation of striated muscle cell apoptotic process	1/520	13/15403	0.076923	2.27855	0.862016	0.360221	0.649983	0.556015	TIGAR	1
GO:0010666	positive regulation of cardiac muscle cell apoptotic process	1/520	13/15403	0.076923	2.27855	0.862016	0.360221	0.649983	0.556015	TIGAR	1
GO:0010889	regulation of sequestering of triglyceride	1/520	13/15403	0.076923	2.27855	0.862016	0.360221	0.649983	0.556015	TREM2	1
GO:0030007	intracellular potassium ion homeostasis	1/520	13/15403	0.076923	2.27855	0.862016	0.360221	0.649983	0.556015	KCNJ2	1
GO:0030836	positive regulation of actin filament depolymerization	1/520	13/15403	0.076923	2.27855	0.862016	0.360221	0.649983	0.556015	CARMIL2	1
GO:0031280	negative regulation of cyclase activity	1/520	13/15403	0.076923	2.27855	0.862016	0.360221	0.649983	0.556015	LTB4R2	1
GO:0031453	positive regulation of heterochromatin formation	1/520	13/15403	0.076923	2.27855	0.862016	0.360221	0.649983	0.556015	SETDB1	1
GO:0032700	negative regulation of interleukin-17 production	1/520	13/15403	0.076923	2.27855	0.862016	0.360221	0.649983	0.556015	TNFSF4	1
GO:0033189	response to vitamin A	1/520	13/15403	0.076923	2.27855	0.862016	0.360221	0.649983	0.556015	LIPA	1
GO:0034086	maintenance of sister chromatid cohesion	1/520	13/15403	0.076923	2.27855	0.862016	0.360221	0.649983	0.556015	RB1	1
GO:0034088	maintenance of mitotic sister chromatid cohesion	1/520	13/15403	0.076923	2.27855	0.862016	0.360221	0.649983	0.556015	RB1	1
GO:0034145	positive regulation of toll-like receptor 4 signaling pathway	1/520	13/15403	0.076923	2.27855	0.862016	0.360221	0.649983	0.556015	PELI1	1
GO:0034982	mitochondrial protein processing	1/520	13/15403	0.076923	2.27855	0.862016	0.360221	0.649983	0.556015	YME1L1	1
GO:0036151	phosphatidylcholine acyl-chain remodeling	1/520	13/15403	0.076923	2.27855	0.862016	0.360221	0.649983	0.556015	LPCAT4	1
GO:0036363	transforming growth factor beta activation	1/520	13/15403	0.076923	2.27855	0.862016	0.360221	0.649983	0.556015	HSP90AB1	1
GO:0042159	lipoprotein catabolic process	1/520	13/15403	0.076923	2.27855	0.862016	0.360221	0.649983	0.556015	LIPA	1
GO:0042492	gamma-delta T cell differentiation	1/520	13/15403	0.076923	2.27855	0.862016	0.360221	0.649983	0.556015	EGR3	1
GO:0042753	positive regulation of circadian rhythm	1/520	13/15403	0.076923	2.27855	0.862016	0.360221	0.649983	0.556015	BTRC	1
GO:0043144	sno(s)RNA processing	1/520	13/15403	0.076923	2.27855	0.862016	0.360221	0.649983	0.556015	PARN	1
GO:0043518	negative regulation of DNA damage response, signal transduction by p53 class mediator	1/520	13/15403	0.076923	2.27855	0.862016	0.360221	0.649983	0.556015	MDM2	1
GO:0045019	negative regulation of nitric oxide biosynthetic process	1/520	13/15403	0.076923	2.27855	0.862016	0.360221	0.649983	0.556015	ACP5	1
GO:0045348	positive regulation of MHC class II biosynthetic process	1/520	13/15403	0.076923	2.27855	0.862016	0.360221	0.649983	0.556015	CIITA	1
GO:0045737	positive regulation of cyclin-dependent protein serine/threonine kinase activity	1/520	13/15403	0.076923	2.27855	0.862016	0.360221	0.649983	0.556015	PSRC1	1
GO:0045779	negative regulation of bone resorption	1/520	13/15403	0.076923	2.27855	0.862016	0.360221	0.649983	0.556015	TNFAIP3	1
GO:0045842	positive regulation of mitotic metaphase/anaphase transition	1/520	13/15403	0.076923	2.27855	0.862016	0.360221	0.649983	0.556015	RB1	1
GO:0046321	positive regulation of fatty acid oxidation	1/520	13/15403	0.076923	2.27855	0.862016	0.360221	0.649983	0.556015	NR4A3	1
GO:0046618	xenobiotic export from cell	1/520	13/15403	0.076923	2.27855	0.862016	0.360221	0.649983	0.556015	SLC15A2	1
GO:0046761	viral budding from plasma membrane	1/520	13/15403	0.076923	2.27855	0.862016	0.360221	0.649983	0.556015	CHMP4B	1
GO:0048820	hair follicle maturation	1/520	13/15403	0.076923	2.27855	0.862016	0.360221	0.649983	0.556015	RBPJ	1
GO:0051036	regulation of endosome size	1/520	13/15403	0.076923	2.27855	0.862016	0.360221	0.649983	0.556015	RAB5A	1
GO:0051354	negative regulation of oxidoreductase activity	1/520	13/15403	0.076923	2.27855	0.862016	0.360221	0.649983	0.556015	NFKB1	1
GO:0051547	regulation of keratinocyte migration	1/520	13/15403	0.076923	2.27855	0.862016	0.360221	0.649983	0.556015	MAP4K4	1
GO:0060100	positive regulation of phagocytosis, engulfment	1/520	13/15403	0.076923	2.27855	0.862016	0.360221	0.649983	0.556015	TREM2	1
GO:0060213	positive regulation of nuclear-transcribed mRNA poly(A) tail shortening	1/520	13/15403	0.076923	2.27855	0.862016	0.360221	0.649983	0.556015	BTG2	1
GO:0060841	venous blood vessel development	1/520	13/15403	0.076923	2.27855	0.862016	0.360221	0.649983	0.556015	VEGFA	1
GO:0061323	cell proliferation involved in heart morphogenesis	1/520	13/15403	0.076923	2.27855	0.862016	0.360221	0.649983	0.556015	RBPJ	1
GO:0061795	Golgi lumen acidification	1/520	13/15403	0.076923	2.27855	0.862016	0.360221	0.649983	0.556015	ATP6V1A	1
GO:0071639	positive regulation of monocyte chemotactic protein-1 production	1/520	13/15403	0.076923	2.27855	0.862016	0.360221	0.649983	0.556015	IL1B	1
GO:0090235	regulation of metaphase plate congression	1/520	13/15403	0.076923	2.27855	0.862016	0.360221	0.649983	0.556015	NUMA1	1
GO:0090715	immunological memory formation process	1/520	13/15403	0.076923	2.27855	0.862016	0.360221	0.649983	0.556015	TNFSF4	1
GO:0097202	activation of cysteine-type endopeptidase activity	1/520	13/15403	0.076923	2.27855	0.862016	0.360221	0.649983	0.556015	PERP	1
GO:0097212	lysosomal membrane organization	1/520	13/15403	0.076923	2.27855	0.862016	0.360221	0.649983	0.556015	CHMP4B	1
GO:0098693	regulation of synaptic vesicle cycle	1/520	13/15403	0.076923	2.27855	0.862016	0.360221	0.649983	0.556015	SYN1	1
GO:0099150	regulation of postsynaptic specialization assembly	1/520	13/15403	0.076923	2.27855	0.862016	0.360221	0.649983	0.556015	PTPRS	1
GO:0120263	positive regulation of heterochromatin organization	1/520	13/15403	0.076923	2.27855	0.862016	0.360221	0.649983	0.556015	SETDB1	1
GO:0140042	lipid droplet formation	1/520	13/15403	0.076923	2.27855	0.862016	0.360221	0.649983	0.556015	PISD	1
GO:0140896	cGAS/STING signaling pathway	1/520	13/15403	0.076923	2.27855	0.862016	0.360221	0.649983	0.556015	ZDHHC18	1
GO:0141086	negative regulation of inflammasome-mediated signaling pathway	1/520	13/15403	0.076923	2.27855	0.862016	0.360221	0.649983	0.556015	TREM2	1
GO:0150079	negative regulation of neuroinflammatory response	1/520	13/15403	0.076923	2.27855	0.862016	0.360221	0.649983	0.556015	TREM2	1
GO:1901203	positive regulation of extracellular matrix assembly	1/520	13/15403	0.076923	2.27855	0.862016	0.360221	0.649983	0.556015	SMAD3	1
GO:1901526	positive regulation of mitophagy	1/520	13/15403	0.076923	2.27855	0.862016	0.360221	0.649983	0.556015	HIF1A	1
GO:1902902	negative regulation of autophagosome assembly	1/520	13/15403	0.076923	2.27855	0.862016	0.360221	0.649983	0.556015	FEZ1	1
GO:1902931	negative regulation of alcohol biosynthetic process	1/520	13/15403	0.076923	2.27855	0.862016	0.360221	0.649983	0.556015	NFKB1	1
GO:1904406	negative regulation of nitric oxide metabolic process	1/520	13/15403	0.076923	2.27855	0.862016	0.360221	0.649983	0.556015	ACP5	1
GO:1905155	positive regulation of membrane invagination	1/520	13/15403	0.076923	2.27855	0.862016	0.360221	0.649983	0.556015	TREM2	1
GO:1905874	regulation of postsynaptic density organization	1/520	13/15403	0.076923	2.27855	0.862016	0.360221	0.649983	0.556015	PTPRS	1
GO:2000052	positive regulation of non-canonical Wnt signaling pathway	1/520	13/15403	0.076923	2.27855	0.862016	0.360221	0.649983	0.556015	NKD1	1
GO:2000136	regulation of cell proliferation involved in heart morphogenesis	1/520	13/15403	0.076923	2.27855	0.862016	0.360221	0.649983	0.556015	RBPJ	1
GO:2000846	regulation of corticosteroid hormone secretion	1/520	13/15403	0.076923	2.27855	0.862016	0.360221	0.649983	0.556015	PTPN11	1
GO:0045667	regulation of osteoblast differentiation	5/520	117/15403	0.042735	1.26586	0.539568	0.361119	0.651333	0.55717	TNFAIP6/CEBPB/CEBPD/IPO7/SMAD3	5
GO:0019364	pyridine nucleotide catabolic process	4/520	90/15403	0.044444	1.3165	0.562865	0.361493	0.651468	0.557285	TIGAR/FLCN/LIPA/HIF1A	4
GO:1900182	positive regulation of protein localization to nucleus	4/520	90/15403	0.044444	1.3165	0.562865	0.361493	0.651468	0.557285	SESN2/IPO7/PYHIN1/SMAD3	4
GO:0010038	response to metal ion	12/520	312/15403	0.038462	1.13928	0.464555	0.363583	0.654961	0.560273	PCNA/MDM2/BCL2/TIGAR/GSK3A/RASGRP2/ADCY7/HIF1A/CLIC4/CREB1/IMPA2/SOD2	12
GO:0016052	carbohydrate catabolic process	6/520	145/15403	0.041379	1.2257	0.510408	0.365194	0.656803	0.561849	TIGAR/FLCN/GSK3A/LIPA/HIF1A/GALM	6
GO:0030010	establishment of cell polarity	6/520	145/15403	0.041379	1.2257	0.510408	0.365194	0.656803	0.561849	FEZ1/CCR7/NUMA1/MYO18A/CORO7/BRSK1	6
GO:0006869	lipid transport	14/520	369/15403	0.03794	1.12384	0.450064	0.365708	0.656803	0.561849	TRIAP1/TMEM30A/NFKB1/IL1B/ZDHHC5/LIPA/OSBPL5/ACSL1/OSBPL10/ABCB4/NFKBIA/TREM2/SPNS3/PTPN11	14
GO:0098739	import across plasma membrane	7/520	173/15403	0.040462	1.19854	0.490879	0.367444	0.656803	0.561849	ISCU/KCNJ2/SLC15A2/ACSL1/MS4A1/SLC2A5/SLC39A11	7
GO:0003151	outflow tract morphogenesis	3/520	64/15403	0.046875	1.38849	0.582127	0.367504	0.656803	0.561849	HIF1A/RBPJ/VEGFA	3
GO:0010324	membrane invagination	3/520	64/15403	0.046875	1.38849	0.582127	0.367504	0.656803	0.561849	TREM2/SNX18/CD300A	3
GO:0046854	phosphatidylinositol phosphate biosynthetic process	3/520	64/15403	0.046875	1.38849	0.582127	0.367504	0.656803	0.561849	PIK3CD/IMPA2/INPP1	3
GO:0050771	negative regulation of axonogenesis	3/520	64/15403	0.046875	1.38849	0.582127	0.367504	0.656803	0.561849	SEMA7A/PTPRS/ARHGAP4	3
GO:0003009	skeletal muscle contraction	2/520	38/15403	0.052632	1.55901	0.644894	0.36892	0.656803	0.561849	KCNJ2/RCSD1	2
GO:0003044	regulation of systemic arterial blood pressure mediated by a chemical signal	2/520	38/15403	0.052632	1.55901	0.644894	0.36892	0.656803	0.561849	SOD2/SLC2A5	2
GO:0009409	response to cold	2/520	38/15403	0.052632	1.55901	0.644894	0.36892	0.656803	0.561849	LIPA/NFKBIA	2
GO:0010762	regulation of fibroblast migration	2/520	38/15403	0.052632	1.55901	0.644894	0.36892	0.656803	0.561849	ACTA2/ARHGAP4	2
GO:0010830	regulation of myotube differentiation	2/520	38/15403	0.052632	1.55901	0.644894	0.36892	0.656803	0.561849	FBXO22/BCL2	2
GO:0043001	Golgi to plasma membrane protein transport	2/520	38/15403	0.052632	1.55901	0.644894	0.36892	0.656803	0.561849	GGA2/GOLGA4	2
GO:0045124	regulation of bone resorption	2/520	38/15403	0.052632	1.55901	0.644894	0.36892	0.656803	0.561849	DEF8/TNFAIP3	2
GO:0045687	positive regulation of glial cell differentiation	2/520	38/15403	0.052632	1.55901	0.644894	0.36892	0.656803	0.561849	ID2/TLR2	2
GO:0051155	positive regulation of striated muscle cell differentiation	2/520	38/15403	0.052632	1.55901	0.644894	0.36892	0.656803	0.561849	BCL2/ARRB2	2
GO:0140632	canonical inflammasome complex assembly	2/520	38/15403	0.052632	1.55901	0.644894	0.36892	0.656803	0.561849	NLRP6/TREM2	2
GO:1990000	amyloid fibril formation	2/520	38/15403	0.052632	1.55901	0.644894	0.36892	0.656803	0.561849	MDM2/TREM2	2
GO:1990776	response to angiotensin	2/520	38/15403	0.052632	1.55901	0.644894	0.36892	0.656803	0.561849	NFKB1/SMAD3	2
GO:0010001	glial cell differentiation	9/520	229/15403	0.039301	1.16415	0.467793	0.36897	0.656803	0.561849	IL1B/B4GALT5/LAMB2/VCAN/ID2/TLR2/TREM2/PTPN11/NAB1	9
GO:0006304	DNA modification	4/520	91/15403	0.043956	1.30203	0.54013	0.369207	0.656803	0.561849	ASCC3/APOBEC3C/PPM1D/APOBEC3H	4
GO:0009137	purine nucleoside diphosphate catabolic process	4/520	91/15403	0.043956	1.30203	0.54013	0.369207	0.656803	0.561849	TIGAR/FLCN/LIPA/HIF1A	4
GO:0009181	purine ribonucleoside diphosphate catabolic process	4/520	91/15403	0.043956	1.30203	0.54013	0.369207	0.656803	0.561849	TIGAR/FLCN/LIPA/HIF1A	4
GO:0005996	monosaccharide metabolic process	9/520	230/15403	0.03913	1.15909	0.454373	0.373779	0.656803	0.561849	ATF3/IGFBP4/TIGAR/PMAIP1/GSK3A/SESN2/LIPA/MAN2A2/GALM	9
GO:0051259	protein complex oligomerization	9/520	230/15403	0.03913	1.15909	0.454373	0.373779	0.656803	0.561849	TIFA/KCNJ2/IFIH1/MS4A1/SOD2/YME1L1/ZNF746/NLRP6/ATL2	9
GO:0006906	vesicle fusion	5/520	119/15403	0.042017	1.24459	0.500648	0.374588	0.656803	0.561849	CHMP4B/EEA1/CORO1A/TGFBRAP1/TBC1D4	5
GO:0030216	keratinocyte differentiation	5/520	119/15403	0.042017	1.24459	0.500648	0.374588	0.656803	0.561849	CDKN1A/NUMA1/CLIC4/RBPJ/ST14	5
GO:0000288	nuclear-transcribed mRNA catabolic process, deadenylation-dependent decay	3/520	65/15403	0.046154	1.36713	0.554418	0.37675	0.656803	0.561849	DCP1B/BTG2/PARN	3
GO:0007585	respiratory gaseous exchange by respiratory system	3/520	65/15403	0.046154	1.36713	0.554418	0.37675	0.656803	0.561849	TRAF4/PASK/CSF2RB	3
GO:0014032	neural crest cell development	3/520	65/15403	0.046154	1.36713	0.554418	0.37675	0.656803	0.561849	TAPT1/HIF1A/SEMA7A	3
GO:0016925	protein sumoylation	3/520	65/15403	0.046154	1.36713	0.554418	0.37675	0.656803	0.561849	MDM2/IFIH1/SMC6	3
GO:0045806	negative regulation of endocytosis	3/520	65/15403	0.046154	1.36713	0.554418	0.37675	0.656803	0.561849	UNC119/TLR2/CD300A	3
GO:0048002	antigen processing and presentation of peptide antigen	3/520	65/15403	0.046154	1.36713	0.554418	0.37675	0.656803	0.561849	MR1/HLA-DQA1/TREM2	3
GO:0072088	nephron epithelium morphogenesis	3/520	65/15403	0.046154	1.36713	0.554418	0.37675	0.656803	0.561849	BCL2/MYC/VEGFA	3
GO:0098930	axonal transport	3/520	65/15403	0.046154	1.36713	0.554418	0.37675	0.656803	0.561849	FEZ1/MAPK8IP3/HIF1A	3
GO:1904063	negative regulation of cation transmembrane transport	3/520	65/15403	0.046154	1.36713	0.554418	0.37675	0.656803	0.561849	ISCU/BCL2/CAB39	3
GO:0062014	negative regulation of small molecule metabolic process	4/520	92/15403	0.043478	1.28788	0.517658	0.376915	0.656803	0.561849	NFKB1/TIGAR/FLCN/GSK3A	4
GO:1901890	positive regulation of cell junction assembly	4/520	92/15403	0.043478	1.28788	0.517658	0.376915	0.656803	0.561849	MAP4K4/CLSTN3/VEGFA/SMAD3	4
GO:1903432	regulation of TORC1 signaling	4/520	92/15403	0.043478	1.28788	0.517658	0.376915	0.656803	0.561849	SESN1/FLCN/SESN2/TSC2	4
GO:0031023	microtubule organizing center organization	6/520	147/15403	0.040816	1.20903	0.475976	0.377296	0.656803	0.561849	CKAP5/GADD45A/PLK2/SLC16A1/CHMP4B/BRSK1	6
GO:0072594	establishment of protein localization to organelle	16/520	430/15403	0.037209	1.10218	0.401699	0.380899	0.656803	0.561849	CDKN1A/BAX/BCL3/GSK3A/LAMP3/TSC2/ZFAND2B/BID/NFKBIA/CHMP4B/PKIA/IPO7/SNX16/RGPD5/TNFAIP3/SMAD3	16
GO:0005978	glycogen biosynthetic process	2/520	39/15403	0.051282	1.51903	0.606625	0.381092	0.656803	0.561849	GSK3A/PASK	2
GO:0006775	fat-soluble vitamin metabolic process	2/520	39/15403	0.051282	1.51903	0.606625	0.381092	0.656803	0.561849	NFKB1/LIPA	2
GO:0009250	glucan biosynthetic process	2/520	39/15403	0.051282	1.51903	0.606625	0.381092	0.656803	0.561849	GSK3A/PASK	2
GO:0014003	oligodendrocyte development	2/520	39/15403	0.051282	1.51903	0.606625	0.381092	0.656803	0.561849	B4GALT5/TLR2	2
GO:0016233	telomere capping	2/520	39/15403	0.051282	1.51903	0.606625	0.381092	0.656803	0.561849	NBN/PNKP	2
GO:0035025	positive regulation of Rho protein signal transduction	2/520	39/15403	0.051282	1.51903	0.606625	0.381092	0.656803	0.561849	ARHGEF3/PRAG1	2
GO:0042491	inner ear auditory receptor cell differentiation	2/520	39/15403	0.051282	1.51903	0.606625	0.381092	0.656803	0.561849	RBPJ/CDH23	2
GO:0042596	fear response	2/520	39/15403	0.051282	1.51903	0.606625	0.381092	0.656803	0.561849	BCL2/GNG7	2
GO:0045066	regulatory T cell differentiation	2/520	39/15403	0.051282	1.51903	0.606625	0.381092	0.656803	0.561849	TNFSF4/IL2RG	2
GO:0072337	modified amino acid transport	2/520	39/15403	0.051282	1.51903	0.606625	0.381092	0.656803	0.561849	SLC22A15/SLC6A8	2
GO:0098926	postsynaptic signal transduction	2/520	39/15403	0.051282	1.51903	0.606625	0.381092	0.656803	0.561849	ARRB2/PRKCB	2
GO:1902930	regulation of alcohol biosynthetic process	2/520	39/15403	0.051282	1.51903	0.606625	0.381092	0.656803	0.561849	NFKB1/PTAFR	2
GO:0021782	glial cell development	5/520	120/15403	0.041667	1.23422	0.481444	0.381323	0.656803	0.561849	IL1B/B4GALT5/LAMB2/TLR2/TREM2	5
GO:0000394	RNA splicing, via endonucleolytic cleavage and ligation	1/520	14/15403	0.071429	2.1158	0.780708	0.381838	0.656803	0.561849	TSEN54	1
GO:0000722	telomere maintenance via recombination	1/520	14/15403	0.071429	2.1158	0.780708	0.381838	0.656803	0.561849	SMC6	1
GO:0001574	ganglioside biosynthetic process	1/520	14/15403	0.071429	2.1158	0.780708	0.381838	0.656803	0.561849	B4GALT5	1
GO:0001768	establishment of T cell polarity	1/520	14/15403	0.071429	2.1158	0.780708	0.381838	0.656803	0.561849	CCR7	1
GO:0002468	dendritic cell antigen processing and presentation	1/520	14/15403	0.071429	2.1158	0.780708	0.381838	0.656803	0.561849	CCR7	1
GO:0002829	negative regulation of type 2 immune response	1/520	14/15403	0.071429	2.1158	0.780708	0.381838	0.656803	0.561849	STAT6	1
GO:0002864	regulation of acute inflammatory response to antigenic stimulus	1/520	14/15403	0.071429	2.1158	0.780708	0.381838	0.656803	0.561849	CCR7	1
GO:0006047	UDP-N-acetylglucosamine metabolic process	1/520	14/15403	0.071429	2.1158	0.780708	0.381838	0.656803	0.561849	AMDHD2	1
GO:0006177	GMP biosynthetic process	1/520	14/15403	0.071429	2.1158	0.780708	0.381838	0.656803	0.561849	ADA	1
GO:0007250	activation of NF-kappaB-inducing kinase activity	1/520	14/15403	0.071429	2.1158	0.780708	0.381838	0.656803	0.561849	TNFRSF10B	1
GO:0009158	ribonucleoside monophosphate catabolic process	1/520	14/15403	0.071429	2.1158	0.780708	0.381838	0.656803	0.561849	ADA	1
GO:0010744	positive regulation of macrophage derived foam cell differentiation	1/520	14/15403	0.071429	2.1158	0.780708	0.381838	0.656803	0.561849	NFKB1	1
GO:0010763	positive regulation of fibroblast migration	1/520	14/15403	0.071429	2.1158	0.780708	0.381838	0.656803	0.561849	ACTA2	1
GO:0014819	regulation of skeletal muscle contraction	1/520	14/15403	0.071429	2.1158	0.780708	0.381838	0.656803	0.561849	KCNJ2	1
GO:0016264	gap junction assembly	1/520	14/15403	0.071429	2.1158	0.780708	0.381838	0.656803	0.561849	IL1B	1
GO:0030174	regulation of DNA-templated DNA replication initiation	1/520	14/15403	0.071429	2.1158	0.780708	0.381838	0.656803	0.561849	NBN	1
GO:0030810	positive regulation of nucleotide biosynthetic process	1/520	14/15403	0.071429	2.1158	0.780708	0.381838	0.656803	0.561849	TREM2	1
GO:0030852	regulation of granulocyte differentiation	1/520	14/15403	0.071429	2.1158	0.780708	0.381838	0.656803	0.561849	TRIB1	1
GO:0035542	regulation of SNARE complex assembly	1/520	14/15403	0.071429	2.1158	0.780708	0.381838	0.656803	0.561849	TGFBRAP1	1
GO:0035672	oligopeptide transmembrane transport	1/520	14/15403	0.071429	2.1158	0.780708	0.381838	0.656803	0.561849	SLC15A2	1
GO:0035821	modulation of process of another organism	1/520	14/15403	0.071429	2.1158	0.780708	0.381838	0.656803	0.561849	FCER2	1
GO:0038092	nodal signaling pathway	1/520	14/15403	0.071429	2.1158	0.780708	0.381838	0.656803	0.561849	SMAD3	1
GO:0042448	progesterone metabolic process	1/520	14/15403	0.071429	2.1158	0.780708	0.381838	0.656803	0.561849	ADM	1
GO:0042541	hemoglobin biosynthetic process	1/520	14/15403	0.071429	2.1158	0.780708	0.381838	0.656803	0.561849	HIF1A	1
GO:0043605	amide catabolic process	1/520	14/15403	0.071429	2.1158	0.780708	0.381838	0.656803	0.561849	ADA	1
GO:0044320	cellular response to leptin stimulus	1/520	14/15403	0.071429	2.1158	0.780708	0.381838	0.656803	0.561849	NR4A3	1
GO:0046512	sphingosine biosynthetic process	1/520	14/15403	0.071429	2.1158	0.780708	0.381838	0.656803	0.561849	ACER2	1
GO:0046520	sphingoid biosynthetic process	1/520	14/15403	0.071429	2.1158	0.780708	0.381838	0.656803	0.561849	ACER2	1
GO:0046753	non-lytic viral release	1/520	14/15403	0.071429	2.1158	0.780708	0.381838	0.656803	0.561849	CHMP4B	1
GO:0048388	endosomal lumen acidification	1/520	14/15403	0.071429	2.1158	0.780708	0.381838	0.656803	0.561849	ATP6V1A	1
GO:0051152	positive regulation of smooth muscle cell differentiation	1/520	14/15403	0.071429	2.1158	0.780708	0.381838	0.656803	0.561849	SOD2	1
GO:0051177	meiotic sister chromatid cohesion	1/520	14/15403	0.071429	2.1158	0.780708	0.381838	0.656803	0.561849	GTF2B	1
GO:0051231	spindle elongation	1/520	14/15403	0.071429	2.1158	0.780708	0.381838	0.656803	0.561849	NUMA1	1
GO:0051764	actin crosslink formation	1/520	14/15403	0.071429	2.1158	0.780708	0.381838	0.656803	0.561849	MARCKS	1
GO:0061000	negative regulation of dendritic spine development	1/520	14/15403	0.071429	2.1158	0.780708	0.381838	0.656803	0.561849	PTPRS	1
GO:0061050	regulation of cell growth involved in cardiac muscle cell development	1/520	14/15403	0.071429	2.1158	0.780708	0.381838	0.656803	0.561849	GSK3A	1
GO:0070262	peptidyl-serine dephosphorylation	1/520	14/15403	0.071429	2.1158	0.780708	0.381838	0.656803	0.561849	SWAP70	1
GO:0071071	regulation of phospholipid biosynthetic process	1/520	14/15403	0.071429	2.1158	0.780708	0.381838	0.656803	0.561849	PDGFB	1
GO:0071294	cellular response to zinc ion	1/520	14/15403	0.071429	2.1158	0.780708	0.381838	0.656803	0.561849	CREB1	1
GO:0072683	T cell extravasation	1/520	14/15403	0.071429	2.1158	0.780708	0.381838	0.656803	0.561849	ICAM1	1
GO:0090190	positive regulation of branching involved in ureteric bud morphogenesis	1/520	14/15403	0.071429	2.1158	0.780708	0.381838	0.656803	0.561849	VEGFA	1
GO:0097468	programmed cell death in response to reactive oxygen species	1/520	14/15403	0.071429	2.1158	0.780708	0.381838	0.656803	0.561849	TRAP1	1
GO:0098761	cellular response to interleukin-7	1/520	14/15403	0.071429	2.1158	0.780708	0.381838	0.656803	0.561849	IL2RG	1
GO:0098840	protein transport along microtubule	1/520	14/15403	0.071429	2.1158	0.780708	0.381838	0.656803	0.561849	MAPK8IP3	1
GO:0099118	microtubule-based protein transport	1/520	14/15403	0.071429	2.1158	0.780708	0.381838	0.656803	0.561849	MAPK8IP3	1
GO:0110096	cellular response to aldehyde	1/520	14/15403	0.071429	2.1158	0.780708	0.381838	0.656803	0.561849	SGK1	1
GO:1900373	positive regulation of purine nucleotide biosynthetic process	1/520	14/15403	0.071429	2.1158	0.780708	0.381838	0.656803	0.561849	TREM2	1
GO:1901741	positive regulation of myoblast fusion	1/520	14/15403	0.071429	2.1158	0.780708	0.381838	0.656803	0.561849	GDF15	1
GO:1901857	positive regulation of cellular respiration	1/520	14/15403	0.071429	2.1158	0.780708	0.381838	0.656803	0.561849	ISCU	1
GO:1902101	positive regulation of metaphase/anaphase transition of cell cycle	1/520	14/15403	0.071429	2.1158	0.780708	0.381838	0.656803	0.561849	RB1	1
GO:1902170	cellular response to reactive nitrogen species	1/520	14/15403	0.071429	2.1158	0.780708	0.381838	0.656803	0.561849	STAT6	1
GO:1903427	negative regulation of reactive oxygen species biosynthetic process	1/520	14/15403	0.071429	2.1158	0.780708	0.381838	0.656803	0.561849	TRAP1	1
GO:1903587	regulation of blood vessel endothelial cell proliferation involved in sprouting angiogenesis	1/520	14/15403	0.071429	2.1158	0.780708	0.381838	0.656803	0.561849	VEGFA	1
GO:1904889	regulation of excitatory synapse assembly	1/520	14/15403	0.071429	2.1158	0.780708	0.381838	0.656803	0.561849	PTPRS	1
GO:1905269	positive regulation of chromatin organization	1/520	14/15403	0.071429	2.1158	0.780708	0.381838	0.656803	0.561849	SETDB1	1
GO:2000095	regulation of Wnt signaling pathway, planar cell polarity pathway	1/520	14/15403	0.071429	2.1158	0.780708	0.381838	0.656803	0.561849	NKD1	1
GO:2000479	regulation of cAMP-dependent protein kinase activity	1/520	14/15403	0.071429	2.1158	0.780708	0.381838	0.656803	0.561849	PKIA	1
GO:2001028	positive regulation of endothelial cell chemotaxis	1/520	14/15403	0.071429	2.1158	0.780708	0.381838	0.656803	0.561849	VEGFA	1
GO:2001256	regulation of store-operated calcium entry	1/520	14/15403	0.071429	2.1158	0.780708	0.381838	0.656803	0.561849	SLC8B1	1
GO:0021549	cerebellum development	4/520	93/15403	0.043011	1.27403	0.495443	0.384614	0.661055	0.565486	PTPRS/RERE/ATRN/PTPN11	4
GO:0072526	pyridine-containing compound catabolic process	4/520	93/15403	0.043011	1.27403	0.495443	0.384614	0.661055	0.565486	TIGAR/FLCN/LIPA/HIF1A	4
GO:0014823	response to activity	3/520	66/15403	0.045455	1.34642	0.527163	0.385967	0.662071	0.566356	CAB39/HIF1A/SOD2	3
GO:0061333	renal tubule morphogenesis	3/520	66/15403	0.045455	1.34642	0.527163	0.385967	0.662071	0.566356	BCL2/MYC/VEGFA	3
GO:0072028	nephron morphogenesis	3/520	66/15403	0.045455	1.34642	0.527163	0.385967	0.662071	0.566356	BCL2/MYC/VEGFA	3
GO:0150116	regulation of cell-substrate junction organization	3/520	66/15403	0.045455	1.34642	0.527163	0.385967	0.662071	0.566356	MAP4K4/VEGFA/SMAD3	3
GO:1903051	negative regulation of proteolysis involved in protein catabolic process	3/520	66/15403	0.045455	1.34642	0.527163	0.385967	0.662071	0.566356	N4BP1/LAMP3/HSP90AB1	3
GO:0090174	organelle membrane fusion	5/520	121/15403	0.041322	1.22402	0.462407	0.388056	0.665171	0.569007	CHMP4B/EEA1/CORO1A/TGFBRAP1/TBC1D4	5
GO:0071695	anatomical structure maturation	9/520	233/15403	0.038627	1.14417	0.414466	0.388233	0.665171	0.569007	CDKN1A/BCL2/B4GALT5/HIF1A/RB1/RBPJ/CX3CR1/RERE/VEGFA	9
GO:0090092	regulation of transmembrane receptor protein serine/threonine kinase signaling pathway	9/520	233/15403	0.038627	1.14417	0.414466	0.388233	0.665171	0.569007	TNFAIP6/LRG1/FLCN/NUMA1/RBPJ/LTBP4/SH2B1/SMAD3/HSP90AB1	9
GO:0040029	epigenetic regulation of gene expression	8/520	205/15403	0.039024	1.15595	0.420153	0.38914	0.666462	0.570111	PPM1D/GSK3A/SETDB1/CREBZF/BAZ1A/RB1/NRDE2/MYC	8
GO:0008361	regulation of cell size	7/520	177/15403	0.039548	1.17146	0.428841	0.389614	0.666749	0.570357	SEMA7A/CREB1/ABCB8/PTPRS/GOLGA4/VEGFA/ARHGAP4	7
GO:0048167	regulation of synaptic plasticity	7/520	177/15403	0.039548	1.17146	0.428841	0.389614	0.666749	0.570357	DBN1/PLK2/BRSK1/RGS14/CX3CR1/RAB5A/RASGRF1	7
GO:0009191	ribonucleoside diphosphate catabolic process	4/520	94/15403	0.042553	1.26048	0.473479	0.392301	0.669156	0.572416	TIGAR/FLCN/LIPA/HIF1A	4
GO:0046031	ADP metabolic process	4/520	94/15403	0.042553	1.26048	0.473479	0.392301	0.669156	0.572416	TIGAR/FLCN/LIPA/HIF1A	4
GO:0001825	blastocyst formation	2/520	40/15403	0.05	1.48106	0.569422	0.393163	0.669156	0.572416	ADA/PTPN18	2
GO:0010043	response to zinc ion	2/520	40/15403	0.05	1.48106	0.569422	0.393163	0.669156	0.572416	CREB1/SOD2	2
GO:0010799	regulation of peptidyl-threonine phosphorylation	2/520	40/15403	0.05	1.48106	0.569422	0.393163	0.669156	0.572416	GSK3A/CAB39	2
GO:0019320	hexose catabolic process	2/520	40/15403	0.05	1.48106	0.569422	0.393163	0.669156	0.572416	TIGAR/GALM	2
GO:0071459	protein localization to chromosome, centromeric region	2/520	40/15403	0.05	1.48106	0.569422	0.393163	0.669156	0.572416	RB1/H4C6	2
GO:0071548	response to dexamethasone	2/520	40/15403	0.05	1.48106	0.569422	0.393163	0.669156	0.572416	PCNA/PTAFR	2
GO:0141084	inflammasome-mediated signaling pathway	2/520	40/15403	0.05	1.48106	0.569422	0.393163	0.669156	0.572416	NLRP6/TREM2	2
GO:2001239	regulation of extrinsic apoptotic signaling pathway in absence of ligand	2/520	40/15403	0.05	1.48106	0.569422	0.393163	0.669156	0.572416	BCL2/IL1B	2
GO:0045911	positive regulation of DNA recombination	3/520	67/15403	0.044776	1.32632	0.500346	0.395152	0.669156	0.572416	TNFSF4/TNFSF13/STAT6	3
GO:0003279	cardiac septum development	4/520	95/15403	0.042105	1.24721	0.45176	0.399974	0.669156	0.572416	MDM2/RBPJ/PRDM1/MDM4	4
GO:0035967	cellular response to topologically incorrect protein	4/520	95/15403	0.042105	1.24721	0.45176	0.399974	0.669156	0.572416	ATF3/BAX/CREBZF/BCL2L11	4
GO:0090263	positive regulation of canonical Wnt signaling pathway	4/520	95/15403	0.042105	1.24721	0.45176	0.399974	0.669156	0.572416	NFKB1/RBPJ/AMER1/SMAD3	4
GO:0021537	telencephalon development	9/520	236/15403	0.038136	1.12962	0.37508	0.402717	0.669156	0.572416	PAX5/BAX/FEZ1/TACC3/HIF1A/SEMA7A/BTG2/PTPRS/ID2	9
GO:0000054	ribosomal subunit export from nucleus	1/520	15/15403	0.066667	1.97474	0.705976	0.402725	0.669156	0.572416	SDAD1	1
GO:0000097	sulfur amino acid biosynthetic process	1/520	15/15403	0.066667	1.97474	0.705976	0.402725	0.669156	0.572416	MTAP	1
GO:0001325	formation of extrachromosomal circular DNA	1/520	15/15403	0.066667	1.97474	0.705976	0.402725	0.669156	0.572416	NBN	1
GO:0001767	establishment of lymphocyte polarity	1/520	15/15403	0.066667	1.97474	0.705976	0.402725	0.669156	0.572416	CCR7	1
GO:0001771	immunological synapse formation	1/520	15/15403	0.066667	1.97474	0.705976	0.402725	0.669156	0.572416	CCR7	1
GO:0001829	trophectodermal cell differentiation	1/520	15/15403	0.066667	1.97474	0.705976	0.402725	0.669156	0.572416	ADA	1
GO:0002076	osteoblast development	1/520	15/15403	0.066667	1.97474	0.705976	0.402725	0.669156	0.572416	SMAD3	1
GO:0002517	T cell tolerance induction	1/520	15/15403	0.066667	1.97474	0.705976	0.402725	0.669156	0.572416	IL2RA	1
GO:0002713	negative regulation of B cell mediated immunity	1/520	15/15403	0.066667	1.97474	0.705976	0.402725	0.669156	0.572416	CR2	1
GO:0002836	positive regulation of response to tumor cell	1/520	15/15403	0.066667	1.97474	0.705976	0.402725	0.669156	0.572416	MR1	1
GO:0002839	positive regulation of immune response to tumor cell	1/520	15/15403	0.066667	1.97474	0.705976	0.402725	0.669156	0.572416	MR1	1
GO:0002890	negative regulation of immunoglobulin mediated immune response	1/520	15/15403	0.066667	1.97474	0.705976	0.402725	0.669156	0.572416	CR2	1
GO:0003085	negative regulation of systemic arterial blood pressure	1/520	15/15403	0.066667	1.97474	0.705976	0.402725	0.669156	0.572416	SOD2	1
GO:0003159	morphogenesis of an endothelium	1/520	15/15403	0.066667	1.97474	0.705976	0.402725	0.669156	0.572416	RBPJ	1
GO:0006271	DNA strand elongation involved in DNA replication	1/520	15/15403	0.066667	1.97474	0.705976	0.402725	0.669156	0.572416	PCNA	1
GO:0006491	N-glycan processing	1/520	15/15403	0.066667	1.97474	0.705976	0.402725	0.669156	0.572416	MAN2A2	1
GO:0006517	protein deglycosylation	1/520	15/15403	0.066667	1.97474	0.705976	0.402725	0.669156	0.572416	MAN2A2	1
GO:0006620	post-translational protein targeting to endoplasmic reticulum membrane	1/520	15/15403	0.066667	1.97474	0.705976	0.402725	0.669156	0.572416	CHMP4B	1
GO:0010002	cardioblast differentiation	1/520	15/15403	0.066667	1.97474	0.705976	0.402725	0.669156	0.572416	RBPJ	1
GO:0010715	regulation of extracellular matrix disassembly	1/520	15/15403	0.066667	1.97474	0.705976	0.402725	0.669156	0.572416	CARMIL2	1
GO:0015697	quaternary ammonium group transport	1/520	15/15403	0.066667	1.97474	0.705976	0.402725	0.669156	0.572416	SLC22A15	1
GO:0016074	sno(s)RNA metabolic process	1/520	15/15403	0.066667	1.97474	0.705976	0.402725	0.669156	0.572416	PARN	1
GO:0030202	heparin metabolic process	1/520	15/15403	0.066667	1.97474	0.705976	0.402725	0.669156	0.572416	EXT2	1
GO:0033599	regulation of mammary gland epithelial cell proliferation	1/520	15/15403	0.066667	1.97474	0.705976	0.402725	0.669156	0.572416	BAX	1
GO:0033750	ribosome localization	1/520	15/15403	0.066667	1.97474	0.705976	0.402725	0.669156	0.572416	SDAD1	1
GO:0034393	positive regulation of smooth muscle cell apoptotic process	1/520	15/15403	0.066667	1.97474	0.705976	0.402725	0.669156	0.572416	SOD2	1
GO:0034638	phosphatidylcholine catabolic process	1/520	15/15403	0.066667	1.97474	0.705976	0.402725	0.669156	0.572416	PNPLA7	1
GO:0035729	cellular response to hepatocyte growth factor stimulus	1/520	15/15403	0.066667	1.97474	0.705976	0.402725	0.669156	0.572416	CREB1	1
GO:0042308	negative regulation of protein import into nucleus	1/520	15/15403	0.066667	1.97474	0.705976	0.402725	0.669156	0.572416	PKIA	1
GO:0042795	snRNA transcription by RNA polymerase II	1/520	15/15403	0.066667	1.97474	0.705976	0.402725	0.669156	0.572416	ELL2	1
GO:0043652	engulfment of apoptotic cell	1/520	15/15403	0.066667	1.97474	0.705976	0.402725	0.669156	0.572416	TREM2	1
GO:0044849	estrous cycle	1/520	15/15403	0.066667	1.97474	0.705976	0.402725	0.669156	0.572416	PCNA	1
GO:0046579	positive regulation of Ras protein signal transduction	1/520	15/15403	0.066667	1.97474	0.705976	0.402725	0.669156	0.572416	RASGRF1	1
GO:0046831	regulation of RNA export from nucleus	1/520	15/15403	0.066667	1.97474	0.705976	0.402725	0.669156	0.572416	NRDE2	1
GO:0046851	negative regulation of bone remodeling	1/520	15/15403	0.066667	1.97474	0.705976	0.402725	0.669156	0.572416	TNFAIP3	1
GO:0048681	negative regulation of axon regeneration	1/520	15/15403	0.066667	1.97474	0.705976	0.402725	0.669156	0.572416	PTPRS	1
GO:0050665	hydrogen peroxide biosynthetic process	1/520	15/15403	0.066667	1.97474	0.705976	0.402725	0.669156	0.572416	SOD2	1
GO:0050884	neuromuscular process controlling posture	1/520	15/15403	0.066667	1.97474	0.705976	0.402725	0.669156	0.572416	GCH1	1
GO:0051930	regulation of sensory perception of pain	1/520	15/15403	0.066667	1.97474	0.705976	0.402725	0.669156	0.572416	CCL3	1
GO:0051931	regulation of sensory perception	1/520	15/15403	0.066667	1.97474	0.705976	0.402725	0.669156	0.572416	CCL3	1
GO:0055119	relaxation of cardiac muscle	1/520	15/15403	0.066667	1.97474	0.705976	0.402725	0.669156	0.572416	KCNJ2	1
GO:0060026	convergent extension	1/520	15/15403	0.066667	1.97474	0.705976	0.402725	0.669156	0.572416	NKD1	1
GO:0060039	pericardium development	1/520	15/15403	0.066667	1.97474	0.705976	0.402725	0.669156	0.572416	SMAD3	1
GO:0060088	auditory receptor cell stereocilium organization	1/520	15/15403	0.066667	1.97474	0.705976	0.402725	0.669156	0.572416	CDH23	1
GO:0060211	regulation of nuclear-transcribed mRNA poly(A) tail shortening	1/520	15/15403	0.066667	1.97474	0.705976	0.402725	0.669156	0.572416	BTG2	1
GO:0060253	negative regulation of glial cell proliferation	1/520	15/15403	0.066667	1.97474	0.705976	0.402725	0.669156	0.572416	RB1	1
GO:0061154	endothelial tube morphogenesis	1/520	15/15403	0.066667	1.97474	0.705976	0.402725	0.669156	0.572416	RBPJ	1
GO:0070071	proton-transporting two-sector ATPase complex assembly	1/520	15/15403	0.066667	1.97474	0.705976	0.402725	0.669156	0.572416	TM9SF4	1
GO:0072376	protein activation cascade	1/520	15/15403	0.066667	1.97474	0.705976	0.402725	0.669156	0.572416	RASAL2	1
GO:0090656	t-circle formation	1/520	15/15403	0.066667	1.97474	0.705976	0.402725	0.669156	0.572416	NBN	1
GO:0090737	telomere maintenance via telomere trimming	1/520	15/15403	0.066667	1.97474	0.705976	0.402725	0.669156	0.572416	NBN	1
GO:0097401	synaptic vesicle lumen acidification	1/520	15/15403	0.066667	1.97474	0.705976	0.402725	0.669156	0.572416	ATP6V1A	1
GO:0098760	response to interleukin-7	1/520	15/15403	0.066667	1.97474	0.705976	0.402725	0.669156	0.572416	IL2RG	1
GO:1901017	negative regulation of potassium ion transmembrane transporter activity	1/520	15/15403	0.066667	1.97474	0.705976	0.402725	0.669156	0.572416	CAB39	1
GO:1901836	regulation of transcription of nucleolar large rRNA by RNA polymerase I	1/520	15/15403	0.066667	1.97474	0.705976	0.402725	0.669156	0.572416	MARS1	1
GO:1903909	regulation of receptor clustering	1/520	15/15403	0.066667	1.97474	0.705976	0.402725	0.669156	0.572416	TNFAIP6	1
GO:2000310	regulation of NMDA receptor activity	1/520	15/15403	0.066667	1.97474	0.705976	0.402725	0.669156	0.572416	DAPK1	1
GO:2000345	regulation of hepatocyte proliferation	1/520	15/15403	0.066667	1.97474	0.705976	0.402725	0.669156	0.572416	TNFAIP3	1
GO:2000725	regulation of cardiac muscle cell differentiation	1/520	15/15403	0.066667	1.97474	0.705976	0.402725	0.669156	0.572416	ARRB2	1
GO:2001034	positive regulation of double-strand break repair via nonhomologous end joining	1/520	15/15403	0.066667	1.97474	0.705976	0.402725	0.669156	0.572416	PNKP	1
GO:2001212	regulation of vasculogenesis	1/520	15/15403	0.066667	1.97474	0.705976	0.402725	0.669156	0.572416	ADM	1
GO:0043502	regulation of muscle adaptation	3/520	68/15403	0.044118	1.30682	0.473953	0.404301	0.670835	0.573852	GSK3A/NR4A3/SMAD3	3
GO:0048588	developmental cell growth	8/520	208/15403	0.038462	1.13928	0.378007	0.404593	0.670835	0.573852	GSK3A/LAMB2/SEMA7A/PTPRS/GOLGA4/VEGFA/PLXNA1/ARHGAP4	8
GO:0032892	positive regulation of organic acid transport	2/520	41/15403	0.04878	1.44493	0.533223	0.405126	0.670835	0.573852	IL1B/ACSL1	2
GO:0044273	sulfur compound catabolic process	2/520	41/15403	0.04878	1.44493	0.533223	0.405126	0.670835	0.573852	SGSH/DPEP2	2
GO:0045047	protein targeting to ER	2/520	41/15403	0.04878	1.44493	0.533223	0.405126	0.670835	0.573852	ZFAND2B/CHMP4B	2
GO:0046006	regulation of activated T cell proliferation	2/520	41/15403	0.04878	1.44493	0.533223	0.405126	0.670835	0.573852	IL2RA/TNFSF9	2
GO:0051602	response to electrical stimulus	2/520	41/15403	0.04878	1.44493	0.533223	0.405126	0.670835	0.573852	BTG2/SOD2	2
GO:0140718	facultative heterochromatin formation	2/520	41/15403	0.04878	1.44493	0.533223	0.405126	0.670835	0.573852	SETDB1/MYC	2
GO:1901016	regulation of potassium ion transmembrane transporter activity	2/520	41/15403	0.04878	1.44493	0.533223	0.405126	0.670835	0.573852	CAB39/TREM2	2
GO:0000910	cytokinesis	7/520	180/15403	0.038889	1.15193	0.383253	0.406259	0.672455	0.575238	FLCN/UNC119/TMEM250/CUL7/CHMP4B/SNX18/SEPTIN9	7
GO:1903530	regulation of secretion by cell	18/520	497/15403	0.036217	1.0728	0.308364	0.413866	0.683608	0.584779	IL1B/CDK16/PTAFR/HIF1A/MYO18A/CREB1/PASK/SLC16A1/APBB1/SLC8B1/SYN1/PRKCB/TLR2/TREM2/RAB5A/PRAM1/PTPN11/CD300A	18
GO:0007041	lysosomal transport	5/520	125/15403	0.04	1.18485	0.387862	0.414922	0.683608	0.584779	LIPA/SPTBN5/CHMP4B/TGFBRAP1/SNX16	5
GO:0019751	polyol metabolic process	4/520	97/15403	0.041237	1.22149	0.409031	0.415268	0.683608	0.584779	ACER2/PTAFR/IMPA2/GCH1	4
GO:0035270	endocrine system development	4/520	97/15403	0.041237	1.22149	0.409031	0.415268	0.683608	0.584779	GSK3A/CREB1/RBPJ/SMAD3	4
GO:0002673	regulation of acute inflammatory response	2/520	42/15403	0.047619	1.41053	0.497973	0.416974	0.683608	0.584779	IL1B/CCR7	2
GO:0007520	myoblast fusion	2/520	42/15403	0.047619	1.41053	0.497973	0.416974	0.683608	0.584779	PTGFRN/GDF15	2
GO:0032506	cytokinetic process	2/520	42/15403	0.047619	1.41053	0.497973	0.416974	0.683608	0.584779	CHMP4B/SNX18	2
GO:0009306	protein secretion	12/520	325/15403	0.036923	1.0937	0.319134	0.417223	0.683608	0.584779	IL1B/CDK16/HIF1A/MYO18A/SLC16A1/APBB1/SLC8B1/PRKCB/TLR2/IL1RN/TREM2/PTPN11	12
GO:0035592	establishment of protein localization to extracellular region	12/520	325/15403	0.036923	1.0937	0.319134	0.417223	0.683608	0.584779	IL1B/CDK16/HIF1A/MYO18A/SLC16A1/APBB1/SLC8B1/PRKCB/TLR2/IL1RN/TREM2/PTPN11	12
GO:0007030	Golgi organization	6/520	154/15403	0.038961	1.15407	0.359174	0.419642	0.683608	0.584779	SPTBN5/MYO18A/GOLGA8B/CUL7/CORO7/ATL2	6
GO:0051225	spindle assembly	5/520	126/15403	0.039683	1.17544	0.369612	0.421614	0.683608	0.584779	NUMA1/CHMP4B/EML3/GTF2B/TUBB	5
GO:0021954	central nervous system neuron development	3/520	70/15403	0.042857	1.26948	0.42238	0.422472	0.683608	0.584779	B4GALT5/BTG2/PLXNA1	3
GO:0032008	positive regulation of TOR signaling	3/520	70/15403	0.042857	1.26948	0.42238	0.422472	0.683608	0.584779	FLCN/SESN2/TREM2	3
GO:0042310	vasoconstriction	3/520	70/15403	0.042857	1.26948	0.42238	0.422472	0.683608	0.584779	ACTA2/TBXAS1/ADM	3
GO:0051865	protein autoubiquitination	3/520	70/15403	0.042857	1.26948	0.42238	0.422472	0.683608	0.584779	DDB2/MDM2/RNF19B	3
GO:1902017	regulation of cilium assembly	3/520	70/15403	0.042857	1.26948	0.42238	0.422472	0.683608	0.584779	TAPT1/CYLD/SEPTIN9	3
GO:0007586	digestion	4/520	98/15403	0.040816	1.20903	0.38801	0.422883	0.683608	0.584779	SGK1/LIPA/HIP1R/SLC2A5	4
GO:0009134	nucleoside diphosphate catabolic process	4/520	98/15403	0.040816	1.20903	0.38801	0.422883	0.683608	0.584779	TIGAR/FLCN/LIPA/HIF1A	4
GO:0038202	TORC1 signaling	4/520	98/15403	0.040816	1.20903	0.38801	0.422883	0.683608	0.584779	SESN1/FLCN/SESN2/TSC2	4
GO:0000712	resolution of meiotic recombination intermediates	1/520	16/15403	0.0625	1.85132	0.636828	0.422909	0.683608	0.584779	EME2	1
GO:0002093	auditory receptor cell morphogenesis	1/520	16/15403	0.0625	1.85132	0.636828	0.422909	0.683608	0.584779	CDH23	1
GO:0002756	MyD88-independent toll-like receptor signaling pathway	1/520	16/15403	0.0625	1.85132	0.636828	0.422909	0.683608	0.584779	TRAF3	1
GO:0006266	DNA ligation	1/520	16/15403	0.0625	1.85132	0.636828	0.422909	0.683608	0.584779	PNKP	1
GO:0006700	C21-steroid hormone biosynthetic process	1/520	16/15403	0.0625	1.85132	0.636828	0.422909	0.683608	0.584779	ADM	1
GO:0006825	copper ion transport	1/520	16/15403	0.0625	1.85132	0.636828	0.422909	0.683608	0.584779	SLC39A11	1
GO:0006855	xenobiotic transmembrane transport	1/520	16/15403	0.0625	1.85132	0.636828	0.422909	0.683608	0.584779	TMEM30A	1
GO:0006857	oligopeptide transport	1/520	16/15403	0.0625	1.85132	0.636828	0.422909	0.683608	0.584779	SLC15A2	1
GO:0009084	glutamine family amino acid biosynthetic process	1/520	16/15403	0.0625	1.85132	0.636828	0.422909	0.683608	0.584779	GLS2	1
GO:0009151	purine deoxyribonucleotide metabolic process	1/520	16/15403	0.0625	1.85132	0.636828	0.422909	0.683608	0.584779	ADA	1
GO:0010587	miRNA catabolic process	1/520	16/15403	0.0625	1.85132	0.636828	0.422909	0.683608	0.584779	PARN	1
GO:0010885	regulation of cholesterol storage	1/520	16/15403	0.0625	1.85132	0.636828	0.422909	0.683608	0.584779	TREM2	1
GO:0021542	dentate gyrus development	1/520	16/15403	0.0625	1.85132	0.636828	0.422909	0.683608	0.584779	BTG2	1
GO:0030889	negative regulation of B cell proliferation	1/520	16/15403	0.0625	1.85132	0.636828	0.422909	0.683608	0.584779	CD300A	1
GO:0030903	notochord development	1/520	16/15403	0.0625	1.85132	0.636828	0.422909	0.683608	0.584779	COL18A1	1
GO:0032305	positive regulation of icosanoid secretion	1/520	16/15403	0.0625	1.85132	0.636828	0.422909	0.683608	0.584779	IL1B	1
GO:0032310	prostaglandin secretion	1/520	16/15403	0.0625	1.85132	0.636828	0.422909	0.683608	0.584779	IL1B	1
GO:0035930	corticosteroid hormone secretion	1/520	16/15403	0.0625	1.85132	0.636828	0.422909	0.683608	0.584779	PTPN11	1
GO:0036260	RNA capping	1/520	16/15403	0.0625	1.85132	0.636828	0.422909	0.683608	0.584779	NCBP3	1
GO:0042481	regulation of odontogenesis	1/520	16/15403	0.0625	1.85132	0.636828	0.422909	0.683608	0.584779	PRKCB	1
GO:0043031	negative regulation of macrophage activation	1/520	16/15403	0.0625	1.85132	0.636828	0.422909	0.683608	0.584779	VSIG4	1
GO:0045579	positive regulation of B cell differentiation	1/520	16/15403	0.0625	1.85132	0.636828	0.422909	0.683608	0.584779	IL2RG	1
GO:0045618	positive regulation of keratinocyte differentiation	1/520	16/15403	0.0625	1.85132	0.636828	0.422909	0.683608	0.584779	NUMA1	1
GO:0048339	paraxial mesoderm development	1/520	16/15403	0.0625	1.85132	0.636828	0.422909	0.683608	0.584779	SMAD3	1
GO:0051014	actin filament severing	1/520	16/15403	0.0625	1.85132	0.636828	0.422909	0.683608	0.584779	FLII	1
GO:0051044	positive regulation of membrane protein ectodomain proteolysis	1/520	16/15403	0.0625	1.85132	0.636828	0.422909	0.683608	0.584779	IL1B	1
GO:0051151	negative regulation of smooth muscle cell differentiation	1/520	16/15403	0.0625	1.85132	0.636828	0.422909	0.683608	0.584779	PDGFB	1
GO:0051782	negative regulation of cell division	1/520	16/15403	0.0625	1.85132	0.636828	0.422909	0.683608	0.584779	MYC	1
GO:0051923	sulfation	1/520	16/15403	0.0625	1.85132	0.636828	0.422909	0.683608	0.584779	EXT2	1
GO:0055064	chloride ion homeostasis	1/520	16/15403	0.0625	1.85132	0.636828	0.422909	0.683608	0.584779	TBXAS1	1
GO:0060571	morphogenesis of an epithelial fold	1/520	16/15403	0.0625	1.85132	0.636828	0.422909	0.683608	0.584779	HIF1A	1
GO:0061760	antifungal innate immune response	1/520	16/15403	0.0625	1.85132	0.636828	0.422909	0.683608	0.584779	CX3CR1	1
GO:0070571	negative regulation of neuron projection regeneration	1/520	16/15403	0.0625	1.85132	0.636828	0.422909	0.683608	0.584779	PTPRS	1
GO:0071380	cellular response to prostaglandin E stimulus	1/520	16/15403	0.0625	1.85132	0.636828	0.422909	0.683608	0.584779	TNFSF4	1
GO:0090110	COPII-coated vesicle cargo loading	1/520	16/15403	0.0625	1.85132	0.636828	0.422909	0.683608	0.584779	SEC31B	1
GO:0090399	replicative senescence	1/520	16/15403	0.0625	1.85132	0.636828	0.422909	0.683608	0.584779	CDKN1A	1
GO:0110156	methylguanosine-cap decapping	1/520	16/15403	0.0625	1.85132	0.636828	0.422909	0.683608	0.584779	DCP1B	1
GO:1900034	regulation of cellular response to heat	1/520	16/15403	0.0625	1.85132	0.636828	0.422909	0.683608	0.584779	IER5	1
GO:1900221	regulation of amyloid-beta clearance	1/520	16/15403	0.0625	1.85132	0.636828	0.422909	0.683608	0.584779	TREM2	1
GO:1901018	positive regulation of potassium ion transmembrane transporter activity	1/520	16/15403	0.0625	1.85132	0.636828	0.422909	0.683608	0.584779	TREM2	1
GO:1901569	fatty acid derivative catabolic process	1/520	16/15403	0.0625	1.85132	0.636828	0.422909	0.683608	0.584779	DPEP2	1
GO:1902065	response to L-glutamate	1/520	16/15403	0.0625	1.85132	0.636828	0.422909	0.683608	0.584779	PCNA	1
GO:1903599	positive regulation of autophagy of mitochondrion	1/520	16/15403	0.0625	1.85132	0.636828	0.422909	0.683608	0.584779	HIF1A	1
GO:1905906	regulation of amyloid fibril formation	1/520	16/15403	0.0625	1.85132	0.636828	0.422909	0.683608	0.584779	TREM2	1
GO:0010876	lipid localization	15/520	413/15403	0.03632	1.07583	0.29198	0.423238	0.683887	0.585017	TRIAP1/TMEM30A/NFKB1/IL1B/ZDHHC5/LIPA/OSBPL5/ACSL1/OSBPL10/ABCB4/NFKBIA/PISD/TREM2/SPNS3/PTPN11	15
GO:0000184	nuclear-transcribed mRNA catabolic process, nonsense-mediated decay	2/520	43/15403	0.046512	1.37773	0.463621	0.428702	0.689383	0.589718	DCP1B/PARN	2
GO:0035094	response to nicotine	2/520	43/15403	0.046512	1.37773	0.463621	0.428702	0.689383	0.589718	NFKB1/BCL2	2
GO:0035196	miRNA processing	2/520	43/15403	0.046512	1.37773	0.463621	0.428702	0.689383	0.589718	ZC3H7A/SMAD3	2
GO:0042398	cellular modified amino acid biosynthetic process	2/520	43/15403	0.046512	1.37773	0.463621	0.428702	0.689383	0.589718	MTHFD1L/GCH1	2
GO:0042908	xenobiotic transport	2/520	43/15403	0.046512	1.37773	0.463621	0.428702	0.689383	0.589718	TMEM30A/SLC15A2	2
GO:0044331	cell-cell adhesion mediated by cadherin	2/520	43/15403	0.046512	1.37773	0.463621	0.428702	0.689383	0.589718	CTNND1/VEGFA	2
GO:0046636	negative regulation of alpha-beta T cell activation	2/520	43/15403	0.046512	1.37773	0.463621	0.428702	0.689383	0.589718	TNFSF4/CD300A	2
GO:0048286	lung alveolus development	2/520	43/15403	0.046512	1.37773	0.463621	0.428702	0.689383	0.589718	ADA/CREB1	2
GO:0048538	thymus development	2/520	43/15403	0.046512	1.37773	0.463621	0.428702	0.689383	0.589718	BCL2/BCL2L11	2
GO:0071320	cellular response to cAMP	2/520	43/15403	0.046512	1.37773	0.463621	0.428702	0.689383	0.589718	PTAFR/ITPR2	2
GO:0071385	cellular response to glucocorticoid stimulus	2/520	43/15403	0.046512	1.37773	0.463621	0.428702	0.689383	0.589718	GSK3A/BCL2L11	2
GO:0140353	lipid export from cell	2/520	43/15403	0.046512	1.37773	0.463621	0.428702	0.689383	0.589718	IL1B/PTPN11	2
GO:1904645	response to amyloid-beta	2/520	43/15403	0.046512	1.37773	0.463621	0.428702	0.689383	0.589718	ICAM1/TREM2	2
GO:0051091	positive regulation of DNA-binding transcription factor activity	8/520	213/15403	0.037559	1.11253	0.309122	0.430333	0.691463	0.591498	TRIM22/EDA2R/CD40/IL1B/IRAK3/TLR2/IRAK2/SMAD3	8
GO:0006754	ATP biosynthetic process	4/520	99/15403	0.040404	1.19681	0.367212	0.430473	0.691463	0.591498	FLCN/LIPA/TREM2/ATP6V1A	4
GO:0032231	regulation of actin filament bundle assembly	4/520	99/15403	0.040404	1.19681	0.367212	0.430473	0.691463	0.591498	SYNPO/EPHA1/SMAD3/SWAP70	4
GO:0003300	cardiac muscle hypertrophy	3/520	71/15403	0.042254	1.2516	0.397175	0.431488	0.69258	0.592453	GSK3A/NR4A3/SMAD3	3
GO:0031343	positive regulation of cell killing	3/520	71/15403	0.042254	1.2516	0.397175	0.431488	0.69258	0.592453	FCER2/CD1D/MR1	3
GO:0006693	prostaglandin metabolic process	2/520	44/15403	0.045455	1.34642	0.430118	0.440305	0.69547	0.594925	IL1B/TBXAS1	2
GO:0007019	microtubule depolymerization	2/520	44/15403	0.045455	1.34642	0.430118	0.440305	0.69547	0.594925	CKAP5/NCKAP5L	2
GO:0008542	visual learning	2/520	44/15403	0.045455	1.34642	0.430118	0.440305	0.69547	0.594925	HIF1A/RGS14	2
GO:0034314	Arp2/3 complex-mediated actin nucleation	2/520	44/15403	0.045455	1.34642	0.430118	0.440305	0.69547	0.594925	HIP1R/CARMIL2	2
GO:0042789	mRNA transcription by RNA polymerase II	2/520	44/15403	0.045455	1.34642	0.430118	0.440305	0.69547	0.594925	NCBP3/CREB1	2
GO:0046365	monosaccharide catabolic process	2/520	44/15403	0.045455	1.34642	0.430118	0.440305	0.69547	0.594925	TIGAR/GALM	2
GO:0050805	negative regulation of synaptic transmission	2/520	44/15403	0.045455	1.34642	0.430118	0.440305	0.69547	0.594925	IL1B/PLK2	2
GO:0050885	neuromuscular process controlling balance	2/520	44/15403	0.045455	1.34642	0.430118	0.440305	0.69547	0.594925	NBN/CDH23	2
GO:0001570	vasculogenesis	3/520	72/15403	0.041667	1.23422	0.37234	0.440452	0.69547	0.594925	CUL7/ADM/VEGFA	3
GO:0014897	striated muscle hypertrophy	3/520	72/15403	0.041667	1.23422	0.37234	0.440452	0.69547	0.594925	GSK3A/NR4A3/SMAD3	3
GO:0030500	regulation of bone mineralization	3/520	72/15403	0.041667	1.23422	0.37234	0.440452	0.69547	0.594925	CCL3/HIF1A/SMAD3	3
GO:0032147	activation of protein kinase activity	3/520	72/15403	0.041667	1.23422	0.37234	0.440452	0.69547	0.594925	TNFRSF10B/VEGFA/CD300A	3
GO:0006986	response to unfolded protein	5/520	129/15403	0.03876	1.14811	0.315746	0.4416	0.69547	0.594925	ATF3/BAX/CREBZF/BCL2L11/HSP90AB1	5
GO:0030168	platelet activation	5/520	129/15403	0.03876	1.14811	0.315746	0.4416	0.69547	0.594925	CD40/MERTK/PDGFB/DGKA/DGKD	5
GO:0072073	kidney epithelium development	5/520	129/15403	0.03876	1.14811	0.315746	0.4416	0.69547	0.594925	BCL2/LAMB2/MYC/VEGFA/SMAD3	5
GO:0050804	modulation of chemical synaptic transmission	15/520	418/15403	0.035885	1.06296	0.243933	0.441687	0.69547	0.594925	PLCG1/DBN1/IL1B/ARRB2/PLK2/CLSTN3/PTPRS/SYN1/PRKCB/BRSK1/RGS14/CX3CR1/RAB5A/ABR/RASGRF1	15
GO:0071692	protein localization to extracellular region	12/520	331/15403	0.036254	1.07388	0.253976	0.442079	0.69547	0.594925	IL1B/CDK16/HIF1A/MYO18A/SLC16A1/APBB1/SLC8B1/PRKCB/TLR2/IL1RN/TREM2/PTPN11	12
GO:0002098	tRNA wobble uridine modification	1/520	17/15403	0.058824	1.74242	0.572475	0.442412	0.69547	0.594925	TRMU	1
GO:0002524	hypersensitivity	1/520	17/15403	0.058824	1.74242	0.572475	0.442412	0.69547	0.594925	CCR7	1
GO:0002730	regulation of dendritic cell cytokine production	1/520	17/15403	0.058824	1.74242	0.572475	0.442412	0.69547	0.594925	DDX21	1
GO:0002830	positive regulation of type 2 immune response	1/520	17/15403	0.058824	1.74242	0.572475	0.442412	0.69547	0.594925	TNFSF4	1
GO:0006595	polyamine metabolic process	1/520	17/15403	0.058824	1.74242	0.572475	0.442412	0.69547	0.594925	HDAC10	1
GO:0006895	Golgi to endosome transport	1/520	17/15403	0.058824	1.74242	0.572475	0.442412	0.69547	0.594925	CORO7	1
GO:0009125	nucleoside monophosphate catabolic process	1/520	17/15403	0.058824	1.74242	0.572475	0.442412	0.69547	0.594925	ADA	1
GO:0010042	response to manganese ion	1/520	17/15403	0.058824	1.74242	0.572475	0.442412	0.69547	0.594925	SOD2	1
GO:0010310	regulation of hydrogen peroxide metabolic process	1/520	17/15403	0.058824	1.74242	0.572475	0.442412	0.69547	0.594925	SOD2	1
GO:0010984	regulation of lipoprotein particle clearance	1/520	17/15403	0.058824	1.74242	0.572475	0.442412	0.69547	0.594925	TREM2	1
GO:0032026	response to magnesium ion	1/520	17/15403	0.058824	1.74242	0.572475	0.442412	0.69547	0.594925	MDM2	1
GO:0032303	regulation of icosanoid secretion	1/520	17/15403	0.058824	1.74242	0.572475	0.442412	0.69547	0.594925	IL1B	1
GO:0032510	endosome to lysosome transport via multivesicular body sorting pathway	1/520	17/15403	0.058824	1.74242	0.572475	0.442412	0.69547	0.594925	CHMP4B	1
GO:0033194	response to hydroperoxide	1/520	17/15403	0.058824	1.74242	0.572475	0.442412	0.69547	0.594925	DAPK1	1
GO:0033762	response to glucagon	1/520	17/15403	0.058824	1.74242	0.572475	0.442412	0.69547	0.594925	CREB1	1
GO:0035728	response to hepatocyte growth factor	1/520	17/15403	0.058824	1.74242	0.572475	0.442412	0.69547	0.594925	CREB1	1
GO:0035970	peptidyl-threonine dephosphorylation	1/520	17/15403	0.058824	1.74242	0.572475	0.442412	0.69547	0.594925	PPM1D	1
GO:0038083	peptidyl-tyrosine autophosphorylation	1/520	17/15403	0.058824	1.74242	0.572475	0.442412	0.69547	0.594925	VEGFA	1
GO:0042359	vitamin D metabolic process	1/520	17/15403	0.058824	1.74242	0.572475	0.442412	0.69547	0.594925	NFKB1	1
GO:0045346	regulation of MHC class II biosynthetic process	1/520	17/15403	0.058824	1.74242	0.572475	0.442412	0.69547	0.594925	CIITA	1
GO:0045623	negative regulation of T-helper cell differentiation	1/520	17/15403	0.058824	1.74242	0.572475	0.442412	0.69547	0.594925	TNFSF4	1
GO:0045780	positive regulation of bone resorption	1/520	17/15403	0.058824	1.74242	0.572475	0.442412	0.69547	0.594925	DEF8	1
GO:0046112	nucleobase biosynthetic process	1/520	17/15403	0.058824	1.74242	0.572475	0.442412	0.69547	0.594925	ADA	1
GO:0048643	positive regulation of skeletal muscle tissue development	1/520	17/15403	0.058824	1.74242	0.572475	0.442412	0.69547	0.594925	BCL2	1
GO:0051797	regulation of hair follicle development	1/520	17/15403	0.058824	1.74242	0.572475	0.442412	0.69547	0.594925	NUMA1	1
GO:0060977	coronary vasculature morphogenesis	1/520	17/15403	0.058824	1.74242	0.572475	0.442412	0.69547	0.594925	VEGFA	1
GO:0061003	positive regulation of dendritic spine morphogenesis	1/520	17/15403	0.058824	1.74242	0.572475	0.442412	0.69547	0.594925	DBN1	1
GO:0061952	midbody abscission	1/520	17/15403	0.058824	1.74242	0.572475	0.442412	0.69547	0.594925	CHMP4B	1
GO:0071360	cellular response to exogenous dsRNA	1/520	17/15403	0.058824	1.74242	0.572475	0.442412	0.69547	0.594925	IFIH1	1
GO:0071731	response to nitric oxide	1/520	17/15403	0.058824	1.74242	0.572475	0.442412	0.69547	0.594925	CCR7	1
GO:0072540	T-helper 17 cell lineage commitment	1/520	17/15403	0.058824	1.74242	0.572475	0.442412	0.69547	0.594925	IRF4	1
GO:0086012	membrane depolarization during cardiac muscle cell action potential	1/520	17/15403	0.058824	1.74242	0.572475	0.442412	0.69547	0.594925	KCNJ2	1
GO:0090189	regulation of branching involved in ureteric bud morphogenesis	1/520	17/15403	0.058824	1.74242	0.572475	0.442412	0.69547	0.594925	VEGFA	1
GO:0090713	immunological memory process	1/520	17/15403	0.058824	1.74242	0.572475	0.442412	0.69547	0.594925	TNFSF4	1
GO:0098801	regulation of renal system process	1/520	17/15403	0.058824	1.74242	0.572475	0.442412	0.69547	0.594925	PDGFB	1
GO:1901970	positive regulation of mitotic sister chromatid separation	1/520	17/15403	0.058824	1.74242	0.572475	0.442412	0.69547	0.594925	RB1	1
GO:1902001	fatty acid transmembrane transport	1/520	17/15403	0.058824	1.74242	0.572475	0.442412	0.69547	0.594925	ACSL1	1
GO:1903428	positive regulation of reactive oxygen species biosynthetic process	1/520	17/15403	0.058824	1.74242	0.572475	0.442412	0.69547	0.594925	SOD2	1
GO:1904355	positive regulation of telomere capping	1/520	17/15403	0.058824	1.74242	0.572475	0.442412	0.69547	0.594925	PNKP	1
GO:2000311	regulation of AMPA receptor activity	1/520	17/15403	0.058824	1.74242	0.572475	0.442412	0.69547	0.594925	MINK1	1
GO:0007219	Notch signaling pathway	6/520	158/15403	0.037975	1.12485	0.294857	0.443701	0.696992	0.596227	PRAG1/IL2RA/ANXA4/PERP/RBPJ/NFKBIA	6
GO:0048284	organelle fusion	6/520	158/15403	0.037975	1.12485	0.294857	0.443701	0.696992	0.596227	BAX/CHMP4B/EEA1/CORO1A/TGFBRAP1/TBC1D4	6
GO:0006813	potassium ion transport	7/520	187/15403	0.037433	1.10881	0.279832	0.444973	0.698738	0.597721	KCNJ2/KCNAB2/CAB39/KCNH4/ABCB8/KCNAB3/TREM2	7
GO:0099177	regulation of trans-synaptic signaling	15/520	419/15403	0.0358	1.06042	0.234391	0.445376	0.698921	0.597878	PLCG1/DBN1/IL1B/ARRB2/PLK2/CLSTN3/PTPRS/SYN1/PRKCB/BRSK1/RGS14/CX3CR1/RAB5A/ABR/RASGRF1	15
GO:0007173	epidermal growth factor receptor signaling pathway	4/520	101/15403	0.039604	1.17311	0.326262	0.445572	0.698921	0.597878	PLCG1/HIP1R/PTPN11/DGKD	4
GO:0072009	nephron epithelium development	4/520	101/15403	0.039604	1.17311	0.326262	0.445572	0.698921	0.597878	BCL2/LAMB2/MYC/VEGFA	4
GO:0051053	negative regulation of DNA metabolic process	5/520	130/15403	0.038462	1.13928	0.298077	0.448227	0.700265	0.599028	CDKN1A/NBN/FLCN/UBQLN4/SLFN11	5
GO:1904375	regulation of protein localization to cell periphery	5/520	130/15403	0.038462	1.13928	0.298077	0.448227	0.700265	0.599028	ZDHHC5/EPB41L2/NUMA1/RHOQ/TREM2	5
GO:0034766	negative regulation of monoatomic ion transmembrane transport	3/520	73/15403	0.041096	1.21731	0.347865	0.449361	0.700265	0.599028	ISCU/BCL2/CAB39	3
GO:0060395	SMAD protein signal transduction	3/520	73/15403	0.041096	1.21731	0.347865	0.449361	0.700265	0.599028	GDF15/SH2B1/SMAD3	3
GO:0001755	neural crest cell migration	2/520	45/15403	0.044444	1.3165	0.397422	0.451777	0.700265	0.599028	HIF1A/SEMA7A	2
GO:0006356	regulation of transcription by RNA polymerase I	2/520	45/15403	0.044444	1.3165	0.397422	0.451777	0.700265	0.599028	DDX21/MARS1	2
GO:0006636	unsaturated fatty acid biosynthetic process	2/520	45/15403	0.044444	1.3165	0.397422	0.451777	0.700265	0.599028	IL1B/TBXAS1	2
GO:0006692	prostanoid metabolic process	2/520	45/15403	0.044444	1.3165	0.397422	0.451777	0.700265	0.599028	IL1B/TBXAS1	2
GO:0006749	glutathione metabolic process	2/520	45/15403	0.044444	1.3165	0.397422	0.451777	0.700265	0.599028	SOD2/GSR	2
GO:0021695	cerebellar cortex development	2/520	45/15403	0.044444	1.3165	0.397422	0.451777	0.700265	0.599028	RERE/PTPN11	2
GO:0035315	hair cell differentiation	2/520	45/15403	0.044444	1.3165	0.397422	0.451777	0.700265	0.599028	RBPJ/CDH23	2
GO:0042461	photoreceptor cell development	2/520	45/15403	0.044444	1.3165	0.397422	0.451777	0.700265	0.599028	PRDM1/VEGFA	2
GO:0060976	coronary vasculature development	2/520	45/15403	0.044444	1.3165	0.397422	0.451777	0.700265	0.599028	PRDM1/VEGFA	2
GO:0061178	regulation of insulin secretion involved in cellular response to glucose stimulus	2/520	45/15403	0.044444	1.3165	0.397422	0.451777	0.700265	0.599028	CDK16/HIF1A	2
GO:0070988	demethylation	2/520	45/15403	0.044444	1.3165	0.397422	0.451777	0.700265	0.599028	APOBEC3C/APOBEC3H	2
GO:0071763	nuclear membrane organization	2/520	45/15403	0.044444	1.3165	0.397422	0.451777	0.700265	0.599028	CHMP4B/PRKCB	2
GO:0072599	establishment of protein localization to endoplasmic reticulum	2/520	45/15403	0.044444	1.3165	0.397422	0.451777	0.700265	0.599028	ZFAND2B/CHMP4B	2
GO:1904894	positive regulation of receptor signaling pathway via STAT	2/520	45/15403	0.044444	1.3165	0.397422	0.451777	0.700265	0.599028	MGAT5/CD300A	2
GO:1905477	positive regulation of protein localization to membrane	4/520	102/15403	0.039216	1.16161	0.3061	0.453076	0.700265	0.599028	TNFAIP6/ZDHHC5/MYO1C/TREM2	4
GO:0009154	purine ribonucleotide catabolic process	5/520	131/15403	0.038168	1.13058	0.280546	0.454834	0.700265	0.599028	ADA/TIGAR/FLCN/LIPA/HIF1A	5
GO:0017015	regulation of transforming growth factor beta receptor signaling pathway	5/520	131/15403	0.038168	1.13058	0.280546	0.454834	0.700265	0.599028	LRG1/FLCN/LTBP4/SMAD3/HSP90AB1	5
GO:0007034	vacuolar transport	6/520	160/15403	0.0375	1.11079	0.26332	0.455658	0.700265	0.599028	LIPA/SPTBN5/AP1G2/CHMP4B/TGFBRAP1/SNX16	6
GO:0016485	protein processing	8/520	218/15403	0.036697	1.08702	0.241857	0.455962	0.700265	0.599028	MDM2/AEBP1/PERP/SPPL3/CTSH/YME1L1/PCSK7/PISD	8
GO:0060560	developmental growth involved in morphogenesis	8/520	218/15403	0.036697	1.08702	0.241857	0.455962	0.700265	0.599028	NKD1/LAMB2/SEMA7A/PTPRS/GOLGA4/VEGFA/PLXNA1/ARHGAP4	8
GO:0009123	nucleoside monophosphate metabolic process	3/520	74/15403	0.040541	1.20086	0.323737	0.458212	0.700265	0.599028	ADA/TK2/PRPS2	3
GO:0014896	muscle hypertrophy	3/520	74/15403	0.040541	1.20086	0.323737	0.458212	0.700265	0.599028	GSK3A/NR4A3/SMAD3	3
GO:2000243	positive regulation of reproductive process	3/520	74/15403	0.040541	1.20086	0.323737	0.458212	0.700265	0.599028	BAX/PTAFR/VEGFA	3
GO:0003206	cardiac chamber morphogenesis	4/520	103/15403	0.038835	1.15034	0.286142	0.460546	0.700265	0.599028	MDM2/GSK3A/HIF1A/RBPJ	4
GO:0006766	vitamin metabolic process	4/520	103/15403	0.038835	1.15034	0.286142	0.460546	0.700265	0.599028	NFKB1/PANK4/LIPA/SLC25A42	4
GO:0000028	ribosomal small subunit assembly	1/520	18/15403	0.055556	1.64562	0.512282	0.461256	0.700265	0.599028	RPS27L	1
GO:0002371	dendritic cell cytokine production	1/520	18/15403	0.055556	1.64562	0.512282	0.461256	0.700265	0.599028	DDX21	1
GO:0002396	MHC protein complex assembly	1/520	18/15403	0.055556	1.64562	0.512282	0.461256	0.700265	0.599028	HLA-DQA1	1
GO:0002501	peptide antigen assembly with MHC protein complex	1/520	18/15403	0.055556	1.64562	0.512282	0.461256	0.700265	0.599028	HLA-DQA1	1
GO:0002544	chronic inflammatory response	1/520	18/15403	0.055556	1.64562	0.512282	0.461256	0.700265	0.599028	TNFAIP3	1
GO:0002827	positive regulation of T-helper 1 type immune response	1/520	18/15403	0.055556	1.64562	0.512282	0.461256	0.700265	0.599028	IL1B	1
GO:0006309	apoptotic DNA fragmentation	1/520	18/15403	0.055556	1.64562	0.512282	0.461256	0.700265	0.599028	BAX	1
GO:0006744	ubiquinone biosynthetic process	1/520	18/15403	0.055556	1.64562	0.512282	0.461256	0.700265	0.599028	FDXR	1
GO:0006851	mitochondrial calcium ion transmembrane transport	1/520	18/15403	0.055556	1.64562	0.512282	0.461256	0.700265	0.599028	SLC8B1	1
GO:0007213	G protein-coupled acetylcholine receptor signaling pathway	1/520	18/15403	0.055556	1.64562	0.512282	0.461256	0.700265	0.599028	PRKCB	1
GO:0007398	ectoderm development	1/520	18/15403	0.055556	1.64562	0.512282	0.461256	0.700265	0.599028	EDA2R	1
GO:0009067	aspartate family amino acid biosynthetic process	1/520	18/15403	0.055556	1.64562	0.512282	0.461256	0.700265	0.599028	MTAP	1
GO:0009713	catechol-containing compound biosynthetic process	1/520	18/15403	0.055556	1.64562	0.512282	0.461256	0.700265	0.599028	GCH1	1
GO:0010544	negative regulation of platelet activation	1/520	18/15403	0.055556	1.64562	0.512282	0.461256	0.700265	0.599028	PDGFB	1
GO:0015693	magnesium ion transport	1/520	18/15403	0.055556	1.64562	0.512282	0.461256	0.700265	0.599028	KCNJ2	1
GO:0015812	gamma-aminobutyric acid transport	1/520	18/15403	0.055556	1.64562	0.512282	0.461256	0.700265	0.599028	SLC6A8	1
GO:0015867	ATP transport	1/520	18/15403	0.055556	1.64562	0.512282	0.461256	0.700265	0.599028	SLC25A42	1
GO:0015936	coenzyme A metabolic process	1/520	18/15403	0.055556	1.64562	0.512282	0.461256	0.700265	0.599028	PANK4	1
GO:0020027	hemoglobin metabolic process	1/520	18/15403	0.055556	1.64562	0.512282	0.461256	0.700265	0.599028	HIF1A	1
GO:0023019	signal transduction involved in regulation of gene expression	1/520	18/15403	0.055556	1.64562	0.512282	0.461256	0.700265	0.599028	SMAD3	1
GO:0032239	regulation of nucleobase-containing compound transport	1/520	18/15403	0.055556	1.64562	0.512282	0.461256	0.700265	0.599028	NRDE2	1
GO:0034104	negative regulation of tissue remodeling	1/520	18/15403	0.055556	1.64562	0.512282	0.461256	0.700265	0.599028	TNFAIP3	1
GO:0034755	iron ion transmembrane transport	1/520	18/15403	0.055556	1.64562	0.512282	0.461256	0.700265	0.599028	ISCU	1
GO:0035235	ionotropic glutamate receptor signaling pathway	1/520	18/15403	0.055556	1.64562	0.512282	0.461256	0.700265	0.599028	CPEB4	1
GO:0035338	long-chain fatty-acyl-CoA biosynthetic process	1/520	18/15403	0.055556	1.64562	0.512282	0.461256	0.700265	0.599028	ACSL1	1
GO:0035743	CD4-positive, alpha-beta T cell cytokine production	1/520	18/15403	0.055556	1.64562	0.512282	0.461256	0.700265	0.599028	IL1B	1
GO:0035809	regulation of urine volume	1/520	18/15403	0.055556	1.64562	0.512282	0.461256	0.700265	0.599028	ADM	1
GO:0039535	regulation of RIG-I signaling pathway	1/520	18/15403	0.055556	1.64562	0.512282	0.461256	0.700265	0.599028	BIRC3	1
GO:0042178	xenobiotic catabolic process	1/520	18/15403	0.055556	1.64562	0.512282	0.461256	0.700265	0.599028	ACSL1	1
GO:0042423	catecholamine biosynthetic process	1/520	18/15403	0.055556	1.64562	0.512282	0.461256	0.700265	0.599028	GCH1	1
GO:0043117	positive regulation of vascular permeability	1/520	18/15403	0.055556	1.64562	0.512282	0.461256	0.700265	0.599028	VEGFA	1
GO:0044321	response to leptin	1/520	18/15403	0.055556	1.64562	0.512282	0.461256	0.700265	0.599028	NR4A3	1
GO:0044539	long-chain fatty acid import into cell	1/520	18/15403	0.055556	1.64562	0.512282	0.461256	0.700265	0.599028	ACSL1	1
GO:0045342	MHC class II biosynthetic process	1/520	18/15403	0.055556	1.64562	0.512282	0.461256	0.700265	0.599028	CIITA	1
GO:0045655	regulation of monocyte differentiation	1/520	18/15403	0.055556	1.64562	0.512282	0.461256	0.700265	0.599028	MYC	1
GO:0045723	positive regulation of fatty acid biosynthetic process	1/520	18/15403	0.055556	1.64562	0.512282	0.461256	0.700265	0.599028	IL1B	1
GO:0045945	positive regulation of transcription by RNA polymerase III	1/520	18/15403	0.055556	1.64562	0.512282	0.461256	0.700265	0.599028	DDX21	1
GO:0048520	positive regulation of behavior	1/520	18/15403	0.055556	1.64562	0.512282	0.461256	0.700265	0.599028	NR4A3	1
GO:0055081	monoatomic anion homeostasis	1/520	18/15403	0.055556	1.64562	0.512282	0.461256	0.700265	0.599028	TBXAS1	1
GO:0060445	branching involved in salivary gland morphogenesis	1/520	18/15403	0.055556	1.64562	0.512282	0.461256	0.700265	0.599028	PLXNA1	1
GO:0060716	labyrinthine layer blood vessel development	1/520	18/15403	0.055556	1.64562	0.512282	0.461256	0.700265	0.599028	RBPJ	1
GO:0061318	renal filtration cell differentiation	1/520	18/15403	0.055556	1.64562	0.512282	0.461256	0.700265	0.599028	LAMB2	1
GO:0061644	protein localization to CENP-A containing chromatin	1/520	18/15403	0.055556	1.64562	0.512282	0.461256	0.700265	0.599028	H4C6	1
GO:0070886	positive regulation of calcineurin-NFAT signaling cascade	1/520	18/15403	0.055556	1.64562	0.512282	0.461256	0.700265	0.599028	SPPL3	1
GO:0071318	cellular response to ATP	1/520	18/15403	0.055556	1.64562	0.512282	0.461256	0.700265	0.599028	P2RY2	1
GO:0071514	genomic imprinting	1/520	18/15403	0.055556	1.64562	0.512282	0.461256	0.700265	0.599028	GSK3A	1
GO:0071605	monocyte chemotactic protein-1 production	1/520	18/15403	0.055556	1.64562	0.512282	0.461256	0.700265	0.599028	IL1B	1
GO:0071637	regulation of monocyte chemotactic protein-1 production	1/520	18/15403	0.055556	1.64562	0.512282	0.461256	0.700265	0.599028	IL1B	1
GO:0072112	podocyte differentiation	1/520	18/15403	0.055556	1.64562	0.512282	0.461256	0.700265	0.599028	LAMB2	1
GO:0090308	regulation of DNA methylation-dependent heterochromatin formation	1/520	18/15403	0.055556	1.64562	0.512282	0.461256	0.700265	0.599028	SETDB1	1
GO:0097107	postsynaptic density assembly	1/520	18/15403	0.055556	1.64562	0.512282	0.461256	0.700265	0.599028	PTPRS	1
GO:0106058	positive regulation of calcineurin-mediated signaling	1/520	18/15403	0.055556	1.64562	0.512282	0.461256	0.700265	0.599028	SPPL3	1
GO:0170044	non-proteinogenic amino acid catabolic process	1/520	18/15403	0.055556	1.64562	0.512282	0.461256	0.700265	0.599028	SARDH	1
GO:1901380	negative regulation of potassium ion transmembrane transport	1/520	18/15403	0.055556	1.64562	0.512282	0.461256	0.700265	0.599028	CAB39	1
GO:1901663	quinone biosynthetic process	1/520	18/15403	0.055556	1.64562	0.512282	0.461256	0.700265	0.599028	FDXR	1
GO:1901881	positive regulation of protein depolymerization	1/520	18/15403	0.055556	1.64562	0.512282	0.461256	0.700265	0.599028	CARMIL2	1
GO:1902004	positive regulation of amyloid-beta formation	1/520	18/15403	0.055556	1.64562	0.512282	0.461256	0.700265	0.599028	GSK3A	1
GO:1902236	negative regulation of endoplasmic reticulum stress-induced intrinsic apoptotic signaling pathway	1/520	18/15403	0.055556	1.64562	0.512282	0.461256	0.700265	0.599028	GRINA	1
GO:1904666	regulation of ubiquitin protein ligase activity	1/520	18/15403	0.055556	1.64562	0.512282	0.461256	0.700265	0.599028	BTRC	1
GO:1904872	regulation of telomerase RNA localization to Cajal body	1/520	18/15403	0.055556	1.64562	0.512282	0.461256	0.700265	0.599028	PARN	1
GO:1905564	positive regulation of vascular endothelial cell proliferation	1/520	18/15403	0.055556	1.64562	0.512282	0.461256	0.700265	0.599028	PLCG1	1
GO:2001014	regulation of skeletal muscle cell differentiation	1/520	18/15403	0.055556	1.64562	0.512282	0.461256	0.700265	0.599028	DDX17	1
GO:2001026	regulation of endothelial cell chemotaxis	1/520	18/15403	0.055556	1.64562	0.512282	0.461256	0.700265	0.599028	VEGFA	1
GO:0001914	regulation of T cell mediated cytotoxicity	2/520	46/15403	0.043478	1.28788	0.365491	0.463114	0.702104	0.600601	CD1D/MR1	2
GO:0042269	regulation of natural killer cell mediated cytotoxicity	2/520	46/15403	0.043478	1.28788	0.365491	0.463114	0.702104	0.600601	ARRB2/SERPINB9	2
GO:0046850	regulation of bone remodeling	2/520	46/15403	0.043478	1.28788	0.365491	0.463114	0.702104	0.600601	DEF8/TNFAIP3	2
GO:0098900	regulation of action potential	2/520	46/15403	0.043478	1.28788	0.365491	0.463114	0.702104	0.600601	KCNJ2/KCNAB2	2
GO:0042391	regulation of membrane potential	13/520	366/15403	0.035519	1.05212	0.18862	0.46582	0.70596	0.603899	BCL2/BAX/KCNJ2/PMAIP1/KCNAB2/GSK3A/LIPA/ARRB2/KCNH4/BID/SOD2/SLC8B1/TREM2	13
GO:0008088	axo-dendritic transport	3/520	75/15403	0.04	1.18485	0.299946	0.467002	0.70652	0.604378	FEZ1/MAPK8IP3/HIF1A	3
GO:0031397	negative regulation of protein ubiquitination	3/520	75/15403	0.04	1.18485	0.299946	0.467002	0.70652	0.604378	N4BP1/ARRB2/TNFAIP3	3
GO:0033555	multicellular organismal response to stress	3/520	75/15403	0.04	1.18485	0.299946	0.467002	0.70652	0.604378	BCL2/GNG7/GCH1	3
GO:0035194	regulatory ncRNA-mediated post-transcriptional gene silencing	3/520	75/15403	0.04	1.18485	0.299946	0.467002	0.70652	0.604378	MIR34AHG/MIR155HG/NCBP3	3
GO:0046928	regulation of neurotransmitter secretion	3/520	75/15403	0.04	1.18485	0.299946	0.467002	0.70652	0.604378	SYN1/PRKCB/RAB5A	3
GO:0001678	intracellular glucose homeostasis	5/520	133/15403	0.037594	1.11358	0.245891	0.467981	0.707262	0.605013	CDK16/HIF1A/ICAM1/TREM2/SMAD3	5
GO:0030856	regulation of epithelial cell differentiation	5/520	133/15403	0.037594	1.11358	0.245891	0.467981	0.707262	0.605013	CEBPB/IL1B/NUMA1/IPO7/VEGFA	5
GO:1903844	regulation of cellular response to transforming growth factor beta stimulus	5/520	133/15403	0.037594	1.11358	0.245891	0.467981	0.707262	0.605013	LRG1/FLCN/LTBP4/SMAD3/HSP90AB1	5
GO:0098742	cell-cell adhesion via plasma-membrane adhesion molecules	8/520	221/15403	0.036199	1.07226	0.202241	0.471243	0.709563	0.606981	JAML/ICAM1/CLSTN3/PTPRS/CDH23/IL1RN/PLXNB2/ITGA5	8
GO:0008016	regulation of heart contraction	6/520	163/15403	0.03681	1.09035	0.216756	0.473476	0.709563	0.606981	MDM2/ADA/KCNJ2/GSK3A/ADM/GCH1	6
GO:0006940	regulation of smooth muscle contraction	2/520	47/15403	0.042553	1.26048	0.334288	0.474312	0.709563	0.606981	ADA/PTAFR	2
GO:0010824	regulation of centrosome duplication	2/520	47/15403	0.042553	1.26048	0.334288	0.474312	0.709563	0.606981	PLK2/CHMP4B	2
GO:0032527	protein exit from endoplasmic reticulum	2/520	47/15403	0.042553	1.26048	0.334288	0.474312	0.709563	0.606981	TMEM30A/TM9SF4	2
GO:0035176	social behavior	2/520	47/15403	0.042553	1.26048	0.334288	0.474312	0.709563	0.606981	TREM2/CX3CR1	2
GO:0043277	apoptotic cell clearance	2/520	47/15403	0.042553	1.26048	0.334288	0.474312	0.709563	0.606981	MERTK/TREM2	2
GO:0046596	regulation of viral entry into host cell	2/520	47/15403	0.042553	1.26048	0.334288	0.474312	0.709563	0.606981	TRIM22/CIITA	2
GO:0048663	neuron fate commitment	2/520	47/15403	0.042553	1.26048	0.334288	0.474312	0.709563	0.606981	RBPJ/ID2	2
GO:0055021	regulation of cardiac muscle tissue growth	2/520	47/15403	0.042553	1.26048	0.334288	0.474312	0.709563	0.606981	GSK3A/RBPJ	2
GO:0090497	mesenchymal cell migration	2/520	47/15403	0.042553	1.26048	0.334288	0.474312	0.709563	0.606981	HIF1A/SEMA7A	2
GO:1903351	cellular response to dopamine	2/520	47/15403	0.042553	1.26048	0.334288	0.474312	0.709563	0.606981	GSK3A/ARRB2	2
GO:0098659	inorganic cation import across plasma membrane	4/520	105/15403	0.038095	1.12843	0.246815	0.475379	0.709563	0.606981	ISCU/KCNJ2/MS4A1/SLC39A11	4
GO:0099587	inorganic ion import across plasma membrane	4/520	105/15403	0.038095	1.12843	0.246815	0.475379	0.709563	0.606981	ISCU/KCNJ2/MS4A1/SLC39A11	4
GO:0003007	heart morphogenesis	8/520	222/15403	0.036036	1.06743	0.189155	0.476317	0.709563	0.606981	MDM2/GSK3A/CCM2L/HIF1A/RBPJ/VEGFA/MDM4/SMAD3	8
GO:0007626	locomotory behavior	6/520	164/15403	0.036585	1.0837	0.201427	0.47938	0.709563	0.606981	GNG7/ARRDC3/ARRB2/SOD2/CDH23/ID2	6
GO:0001845	phagolysosome assembly	1/520	19/15403	0.052632	1.55901	0.455728	0.479465	0.709563	0.606981	CORO1A	1
GO:0002026	regulation of the force of heart contraction	1/520	19/15403	0.052632	1.55901	0.455728	0.479465	0.709563	0.606981	ADM	1
GO:0003298	physiological muscle hypertrophy	1/520	19/15403	0.052632	1.55901	0.455728	0.479465	0.709563	0.606981	GSK3A	1
GO:0003301	physiological cardiac muscle hypertrophy	1/520	19/15403	0.052632	1.55901	0.455728	0.479465	0.709563	0.606981	GSK3A	1
GO:0003323	type B pancreatic cell development	1/520	19/15403	0.052632	1.55901	0.455728	0.479465	0.709563	0.606981	GSK3A	1
GO:0006144	purine nucleobase metabolic process	1/520	19/15403	0.052632	1.55901	0.455728	0.479465	0.709563	0.606981	ADA	1
GO:0006378	mRNA polyadenylation	1/520	19/15403	0.052632	1.55901	0.455728	0.479465	0.709563	0.606981	CPSF2	1
GO:0008356	asymmetric cell division	1/520	19/15403	0.052632	1.55901	0.455728	0.479465	0.709563	0.606981	RGS14	1
GO:0009168	purine ribonucleoside monophosphate biosynthetic process	1/520	19/15403	0.052632	1.55901	0.455728	0.479465	0.709563	0.606981	ADA	1
GO:0009226	nucleotide-sugar biosynthetic process	1/520	19/15403	0.052632	1.55901	0.455728	0.479465	0.709563	0.606981	AMDHD2	1
GO:0009301	snRNA transcription	1/520	19/15403	0.052632	1.55901	0.455728	0.479465	0.709563	0.606981	ELL2	1
GO:0010893	positive regulation of steroid biosynthetic process	1/520	19/15403	0.052632	1.55901	0.455728	0.479465	0.709563	0.606981	ADM	1
GO:0010968	regulation of microtubule nucleation	1/520	19/15403	0.052632	1.55901	0.455728	0.479465	0.709563	0.606981	CKAP5	1
GO:0019433	triglyceride catabolic process	1/520	19/15403	0.052632	1.55901	0.455728	0.479465	0.709563	0.606981	PNPLA1	1
GO:0031053	primary miRNA processing	1/520	19/15403	0.052632	1.55901	0.455728	0.479465	0.709563	0.606981	SMAD3	1
GO:0031290	retinal ganglion cell axon guidance	1/520	19/15403	0.052632	1.55901	0.455728	0.479465	0.709563	0.606981	VEGFA	1
GO:0032332	positive regulation of chondrocyte differentiation	1/520	19/15403	0.052632	1.55901	0.455728	0.479465	0.709563	0.606981	SMAD3	1
GO:0032986	protein-DNA complex disassembly	1/520	19/15403	0.052632	1.55901	0.455728	0.479465	0.709563	0.606981	MYC	1
GO:0033033	negative regulation of myeloid cell apoptotic process	1/520	19/15403	0.052632	1.55901	0.455728	0.479465	0.709563	0.606981	BCL2	1
GO:0043576	regulation of respiratory gaseous exchange	1/520	19/15403	0.052632	1.55901	0.455728	0.479465	0.709563	0.606981	PASK	1
GO:0045653	negative regulation of megakaryocyte differentiation	1/520	19/15403	0.052632	1.55901	0.455728	0.479465	0.709563	0.606981	H4C6	1
GO:0046931	pore complex assembly	1/520	19/15403	0.052632	1.55901	0.455728	0.479465	0.709563	0.606981	TSPAN33	1
GO:0048268	clathrin coat assembly	1/520	19/15403	0.052632	1.55901	0.455728	0.479465	0.709563	0.606981	HIP1R	1
GO:0050996	positive regulation of lipid catabolic process	1/520	19/15403	0.052632	1.55901	0.455728	0.479465	0.709563	0.606981	IL1B	1
GO:0051900	regulation of mitochondrial depolarization	1/520	19/15403	0.052632	1.55901	0.455728	0.479465	0.709563	0.606981	BCL2	1
GO:0055022	negative regulation of cardiac muscle tissue growth	1/520	19/15403	0.052632	1.55901	0.455728	0.479465	0.709563	0.606981	GSK3A	1
GO:0061049	cell growth involved in cardiac muscle cell development	1/520	19/15403	0.052632	1.55901	0.455728	0.479465	0.709563	0.606981	GSK3A	1
GO:0061117	negative regulation of heart growth	1/520	19/15403	0.052632	1.55901	0.455728	0.479465	0.709563	0.606981	GSK3A	1
GO:0071474	cellular hyperosmotic response	1/520	19/15403	0.052632	1.55901	0.455728	0.479465	0.709563	0.606981	RCSD1	1
GO:0072311	glomerular epithelial cell differentiation	1/520	19/15403	0.052632	1.55901	0.455728	0.479465	0.709563	0.606981	LAMB2	1
GO:0090026	positive regulation of monocyte chemotaxis	1/520	19/15403	0.052632	1.55901	0.455728	0.479465	0.709563	0.606981	CX3CR1	1
GO:0090670	RNA localization to Cajal body	1/520	19/15403	0.052632	1.55901	0.455728	0.479465	0.709563	0.606981	PARN	1
GO:0090671	telomerase RNA localization to Cajal body	1/520	19/15403	0.052632	1.55901	0.455728	0.479465	0.709563	0.606981	PARN	1
GO:0090672	telomerase RNA localization	1/520	19/15403	0.052632	1.55901	0.455728	0.479465	0.709563	0.606981	PARN	1
GO:0090685	RNA localization to nucleus	1/520	19/15403	0.052632	1.55901	0.455728	0.479465	0.709563	0.606981	PARN	1
GO:0097186	amelogenesis	1/520	19/15403	0.052632	1.55901	0.455728	0.479465	0.709563	0.606981	PERP	1
GO:0097320	plasma membrane tubulation	1/520	19/15403	0.052632	1.55901	0.455728	0.479465	0.709563	0.606981	SNX18	1
GO:0110154	RNA decapping	1/520	19/15403	0.052632	1.55901	0.455728	0.479465	0.709563	0.606981	DCP1B	1
GO:1901201	regulation of extracellular matrix assembly	1/520	19/15403	0.052632	1.55901	0.455728	0.479465	0.709563	0.606981	SMAD3	1
GO:1901739	regulation of myoblast fusion	1/520	19/15403	0.052632	1.55901	0.455728	0.479465	0.709563	0.606981	GDF15	1
GO:1902932	positive regulation of alcohol biosynthetic process	1/520	19/15403	0.052632	1.55901	0.455728	0.479465	0.709563	0.606981	PTAFR	1
GO:1903429	regulation of cell maturation	1/520	19/15403	0.052632	1.55901	0.455728	0.479465	0.709563	0.606981	BCL2	1
GO:2000434	regulation of protein neddylation	1/520	19/15403	0.052632	1.55901	0.455728	0.479465	0.709563	0.606981	HIF1A	1
GO:2000786	positive regulation of autophagosome assembly	1/520	19/15403	0.052632	1.55901	0.455728	0.479465	0.709563	0.606981	SNX18	1
GO:2000831	regulation of steroid hormone secretion	1/520	19/15403	0.052632	1.55901	0.455728	0.479465	0.709563	0.606981	PTPN11	1
GO:0016197	endosomal transport	10/520	282/15403	0.035461	1.0504	0.159651	0.482553	0.713191	0.610084	SNX8/AGAP2/CHMP4B/EEA1/CORO1A/SNX16/SNX18/RAB5A/RCSD1/VPS26B	10
GO:0009135	purine nucleoside diphosphate metabolic process	4/520	106/15403	0.037736	1.11778	0.227439	0.482737	0.713191	0.610084	TIGAR/FLCN/LIPA/HIF1A	4
GO:0009179	purine ribonucleoside diphosphate metabolic process	4/520	106/15403	0.037736	1.11778	0.227439	0.482737	0.713191	0.610084	TIGAR/FLCN/LIPA/HIF1A	4
GO:0045834	positive regulation of lipid metabolic process	4/520	106/15403	0.037736	1.11778	0.227439	0.482737	0.713191	0.610084	IL1B/CREB1/NR4A3/ADM	4
GO:0048706	embryonic skeletal system development	4/520	106/15403	0.037736	1.11778	0.227439	0.482737	0.713191	0.610084	PAX5/TAPT1/MTHFD1L/SMAD3	4
GO:0001942	hair follicle development	3/520	77/15403	0.038961	1.15407	0.253336	0.484389	0.713921	0.610709	BCL2/NUMA1/RBPJ	3
GO:0014033	neural crest cell differentiation	3/520	77/15403	0.038961	1.15407	0.253336	0.484389	0.713921	0.610709	TAPT1/HIF1A/SEMA7A	3
GO:0021766	hippocampus development	3/520	77/15403	0.038961	1.15407	0.253336	0.484389	0.713921	0.610709	FEZ1/BTG2/PTPRS	3
GO:0046620	regulation of organ growth	3/520	77/15403	0.038961	1.15407	0.253336	0.484389	0.713921	0.610709	GSK3A/RBPJ/BCL2L11	3
GO:0046889	positive regulation of lipid biosynthetic process	3/520	77/15403	0.038961	1.15407	0.253336	0.484389	0.713921	0.610709	IL1B/CREB1/ADM	3
GO:0003229	ventricular cardiac muscle tissue development	2/520	48/15403	0.041667	1.23422	0.303777	0.485368	0.713921	0.610709	RBPJ/ID2	2
GO:0006911	phagocytosis, engulfment	2/520	48/15403	0.041667	1.23422	0.303777	0.485368	0.713921	0.610709	TREM2/CD300A	2
GO:0009299	mRNA transcription	2/520	48/15403	0.041667	1.23422	0.303777	0.485368	0.713921	0.610709	NCBP3/CREB1	2
GO:0014037	Schwann cell differentiation	2/520	48/15403	0.041667	1.23422	0.303777	0.485368	0.713921	0.610709	LAMB2/NAB1	2
GO:0043114	regulation of vascular permeability	2/520	48/15403	0.041667	1.23422	0.303777	0.485368	0.713921	0.610709	ADM/VEGFA	2
GO:0051289	protein homotetramerization	2/520	48/15403	0.041667	1.23422	0.303777	0.485368	0.713921	0.610709	KCNJ2/SOD2	2
GO:0051703	biological process involved in intraspecies interaction between organisms	2/520	48/15403	0.041667	1.23422	0.303777	0.485368	0.713921	0.610709	TREM2/CX3CR1	2
GO:0120009	intermembrane lipid transfer	2/520	48/15403	0.041667	1.23422	0.303777	0.485368	0.713921	0.610709	TRIAP1/OSBPL5	2
GO:0072527	pyrimidine-containing compound metabolic process	3/520	78/15403	0.038462	1.13928	0.230497	0.49298	0.721111	0.61686	APOBEC3C/APOBEC3H/TK2	3
GO:0009261	ribonucleotide catabolic process	5/520	137/15403	0.036496	1.08106	0.178144	0.493968	0.721111	0.61686	ADA/TIGAR/FLCN/LIPA/HIF1A	5
GO:0050806	positive regulation of synaptic transmission	5/520	137/15403	0.036496	1.08106	0.178144	0.493968	0.721111	0.61686	ARRB2/PLK2/CLSTN3/RGS14/CX3CR1	5
GO:0030900	forebrain development	12/520	344/15403	0.034884	1.0333	0.11674	0.495564	0.721111	0.61686	PAX5/BAX/FEZ1/TACC3/HIF1A/SEMA7A/CREB1/BTG2/RBPJ/PTPRS/ID2/PLXNA1	12
GO:0002715	regulation of natural killer cell mediated immunity	2/520	49/15403	0.040816	1.20903	0.273926	0.496278	0.721111	0.61686	ARRB2/SERPINB9	2
GO:0043616	keratinocyte proliferation	2/520	49/15403	0.040816	1.20903	0.273926	0.496278	0.721111	0.61686	CDKN1A/LRG1	2
GO:0046686	response to cadmium ion	2/520	49/15403	0.040816	1.20903	0.273926	0.496278	0.721111	0.61686	PCNA/SOD2	2
GO:0051055	negative regulation of lipid biosynthetic process	2/520	49/15403	0.040816	1.20903	0.273926	0.496278	0.721111	0.61686	NFKB1/PDGFB	2
GO:0051403	stress-activated MAPK cascade	2/520	49/15403	0.040816	1.20903	0.273926	0.496278	0.721111	0.61686	FAS/MYC	2
GO:0051480	regulation of cytosolic calcium ion concentration	2/520	49/15403	0.040816	1.20903	0.273926	0.496278	0.721111	0.61686	SLC8B1/CDH23	2
GO:0070169	positive regulation of biomineral tissue development	2/520	49/15403	0.040816	1.20903	0.273926	0.496278	0.721111	0.61686	CEBPB/SMAD3	2
GO:1903350	response to dopamine	2/520	49/15403	0.040816	1.20903	0.273926	0.496278	0.721111	0.61686	GSK3A/ARRB2	2
GO:0030324	lung development	6/520	167/15403	0.035928	1.06423	0.156001	0.496969	0.721111	0.61686	ADA/LIPA/CREB1/CTSH/RBPJ/VEGFA	6
GO:0051260	protein homooligomerization	6/520	167/15403	0.035928	1.06423	0.156001	0.496969	0.721111	0.61686	TIFA/KCNJ2/SOD2/ZNF746/NLRP6/ATL2	6
GO:0000076	DNA replication checkpoint signaling	1/520	20/15403	0.05	1.48106	0.40238	0.49706	0.721111	0.61686	RAD9A	1
GO:0002097	tRNA wobble base modification	1/520	20/15403	0.05	1.48106	0.40238	0.49706	0.721111	0.61686	TRMU	1
GO:0002323	natural killer cell activation involved in immune response	1/520	20/15403	0.05	1.48106	0.40238	0.49706	0.721111	0.61686	CORO1A	1
GO:0003071	renal system process involved in regulation of systemic arterial blood pressure	1/520	20/15403	0.05	1.48106	0.40238	0.49706	0.721111	0.61686	PDGFB	1
GO:0003177	pulmonary valve development	1/520	20/15403	0.05	1.48106	0.40238	0.49706	0.721111	0.61686	RBPJ	1
GO:0006515	protein quality control for misfolded or incompletely synthesized proteins	1/520	20/15403	0.05	1.48106	0.40238	0.49706	0.721111	0.61686	YME1L1	1
GO:0006607	NLS-bearing protein import into nucleus	1/520	20/15403	0.05	1.48106	0.40238	0.49706	0.721111	0.61686	RGPD5	1
GO:0006670	sphingosine metabolic process	1/520	20/15403	0.05	1.48106	0.40238	0.49706	0.721111	0.61686	ACER2	1
GO:0006743	ubiquinone metabolic process	1/520	20/15403	0.05	1.48106	0.40238	0.49706	0.721111	0.61686	FDXR	1
GO:0006896	Golgi to vacuole transport	1/520	20/15403	0.05	1.48106	0.40238	0.49706	0.721111	0.61686	AP1G2	1
GO:0010884	positive regulation of lipid storage	1/520	20/15403	0.05	1.48106	0.40238	0.49706	0.721111	0.61686	NFKB1	1
GO:0010894	negative regulation of steroid biosynthetic process	1/520	20/15403	0.05	1.48106	0.40238	0.49706	0.721111	0.61686	NFKB1	1
GO:0021884	forebrain neuron development	1/520	20/15403	0.05	1.48106	0.40238	0.49706	0.721111	0.61686	PLXNA1	1
GO:0032331	negative regulation of chondrocyte differentiation	1/520	20/15403	0.05	1.48106	0.40238	0.49706	0.721111	0.61686	PTPN11	1
GO:0032515	negative regulation of phosphoprotein phosphatase activity	1/520	20/15403	0.05	1.48106	0.40238	0.49706	0.721111	0.61686	MGAT5	1
GO:0032928	regulation of superoxide anion generation	1/520	20/15403	0.05	1.48106	0.40238	0.49706	0.721111	0.61686	ACP5	1
GO:0040019	positive regulation of embryonic development	1/520	20/15403	0.05	1.48106	0.40238	0.49706	0.721111	0.61686	B4GALT5	1
GO:0045686	negative regulation of glial cell differentiation	1/520	20/15403	0.05	1.48106	0.40238	0.49706	0.721111	0.61686	TREM2	1
GO:0048670	regulation of collateral sprouting	1/520	20/15403	0.05	1.48106	0.40238	0.49706	0.721111	0.61686	PTPRS	1
GO:0060444	branching involved in mammary gland duct morphogenesis	1/520	20/15403	0.05	1.48106	0.40238	0.49706	0.721111	0.61686	BTRC	1
GO:0090201	negative regulation of release of cytochrome c from mitochondria	1/520	20/15403	0.05	1.48106	0.40238	0.49706	0.721111	0.61686	TRIAP1	1
GO:0097062	dendritic spine maintenance	1/520	20/15403	0.05	1.48106	0.40238	0.49706	0.721111	0.61686	TREM2	1
GO:0097494	regulation of vesicle size	1/520	20/15403	0.05	1.48106	0.40238	0.49706	0.721111	0.61686	RAB5A	1
GO:0099010	modification of postsynaptic structure	1/520	20/15403	0.05	1.48106	0.40238	0.49706	0.721111	0.61686	SYNPO	1
GO:2000047	regulation of cell-cell adhesion mediated by cadherin	1/520	20/15403	0.05	1.48106	0.40238	0.49706	0.721111	0.61686	VEGFA	1
GO:2000647	negative regulation of stem cell proliferation	1/520	20/15403	0.05	1.48106	0.40238	0.49706	0.721111	0.61686	RBPJ	1
GO:2000810	regulation of bicellular tight junction assembly	1/520	20/15403	0.05	1.48106	0.40238	0.49706	0.721111	0.61686	MYO1C	1
GO:0009206	purine ribonucleoside triphosphate biosynthetic process	4/520	108/15403	0.037037	1.09708	0.189239	0.497329	0.72126	0.616987	FLCN/LIPA/TREM2/ATP6V1A	4
GO:0006367	transcription initiation at RNA polymerase II promoter	5/520	138/15403	0.036232	1.07323	0.16152	0.500393	0.724977	0.620167	NFKB1/PPM1D/NFKBIA/MYC/GTF2B	5
GO:0007612	learning	5/520	138/15403	0.036232	1.07323	0.16152	0.500393	0.724977	0.620167	HIF1A/BTG2/BRSK1/TLR2/RGS14	5
GO:0055088	lipid homeostasis	5/520	138/15403	0.036232	1.07323	0.16152	0.500393	0.724977	0.620167	SESN2/LIPA/ABCB4/TREM2/PNPLA1	5
GO:0007422	peripheral nervous system development	3/520	79/15403	0.037975	1.12485	0.207958	0.5015	0.725855	0.620918	EGR3/LAMB2/NAB1	3
GO:0008589	regulation of smoothened signaling pathway	3/520	79/15403	0.037975	1.12485	0.207958	0.5015	0.725855	0.620918	RB1/WDR11/BTRC	3
GO:0048704	embryonic skeletal system morphogenesis	3/520	79/15403	0.037975	1.12485	0.207958	0.5015	0.725855	0.620918	PAX5/MTHFD1L/SMAD3	3
GO:0009145	purine nucleoside triphosphate biosynthetic process	4/520	109/15403	0.036697	1.08702	0.170408	0.504559	0.729695	0.624203	FLCN/LIPA/TREM2/ATP6V1A	4
GO:0016054	organic acid catabolic process	8/520	228/15403	0.035088	1.03934	0.111858	0.50649	0.729695	0.624203	NPL/GLS2/SESN2/AMDHD2/DPEP2/SLC16A1/SARDH/RENBP	8
GO:0046395	carboxylic acid catabolic process	8/520	228/15403	0.035088	1.03934	0.111858	0.50649	0.729695	0.624203	NPL/GLS2/SESN2/AMDHD2/DPEP2/SLC16A1/SARDH/RENBP	8
GO:0006195	purine nucleotide catabolic process	5/520	139/15403	0.035971	1.06551	0.145017	0.506786	0.729695	0.624203	ADA/TIGAR/FLCN/LIPA/HIF1A	5
GO:0051783	regulation of nuclear division	5/520	139/15403	0.035971	1.06551	0.145017	0.506786	0.729695	0.624203	IL1B/RB1/CUL7/PDGFB/SH2B1	5
GO:0009395	phospholipid catabolic process	2/520	50/15403	0.04	1.18485	0.244706	0.507039	0.729695	0.624203	PLCG1/PNPLA7	2
GO:0045778	positive regulation of ossification	2/520	50/15403	0.04	1.18485	0.244706	0.507039	0.729695	0.624203	SMAD3/PTPN11	2
GO:0050881	musculoskeletal movement	2/520	50/15403	0.04	1.18485	0.244706	0.507039	0.729695	0.624203	KCNJ2/RCSD1	2
GO:0051496	positive regulation of stress fiber assembly	2/520	50/15403	0.04	1.18485	0.244706	0.507039	0.729695	0.624203	EPHA1/SMAD3	2
GO:0170038	proteinogenic amino acid biosynthetic process	2/520	50/15403	0.04	1.18485	0.244706	0.507039	0.729695	0.624203	GLS2/MTAP	2
GO:2000059	negative regulation of ubiquitin-dependent protein catabolic process	2/520	50/15403	0.04	1.18485	0.244706	0.507039	0.729695	0.624203	N4BP1/HSP90AB1	2
GO:0022404	molting cycle process	3/520	80/15403	0.0375	1.11079	0.185708	0.509946	0.729695	0.624203	BCL2/NUMA1/RBPJ	3
GO:0022405	hair cycle process	3/520	80/15403	0.0375	1.11079	0.185708	0.509946	0.729695	0.624203	BCL2/NUMA1/RBPJ	3
GO:0051262	protein tetramerization	3/520	80/15403	0.0375	1.11079	0.185708	0.509946	0.729695	0.624203	KCNJ2/MS4A1/SOD2	3
GO:0060291	long-term synaptic potentiation	3/520	80/15403	0.0375	1.11079	0.185708	0.509946	0.729695	0.624203	PLK2/RGS14/CX3CR1	3
GO:0035265	organ growth	5/520	140/15403	0.035714	1.0579	0.128634	0.513146	0.729695	0.624203	BCL2/GSK3A/RBPJ/BCL2L11/PTPN11	5
GO:0001832	blastocyst growth	1/520	21/15403	0.047619	1.41053	0.35188	0.514061	0.729695	0.624203	NBN	1
GO:0002043	blood vessel endothelial cell proliferation involved in sprouting angiogenesis	1/520	21/15403	0.047619	1.41053	0.35188	0.514061	0.729695	0.624203	VEGFA	1
GO:0002053	positive regulation of mesenchymal cell proliferation	1/520	21/15403	0.047619	1.41053	0.35188	0.514061	0.729695	0.624203	MYC	1
GO:0002475	antigen processing and presentation via MHC class Ib	1/520	21/15403	0.047619	1.41053	0.35188	0.514061	0.729695	0.624203	CD1D	1
GO:0002837	regulation of immune response to tumor cell	1/520	21/15403	0.047619	1.41053	0.35188	0.514061	0.729695	0.624203	MR1	1
GO:0003299	muscle hypertrophy in response to stress	1/520	21/15403	0.047619	1.41053	0.35188	0.514061	0.729695	0.624203	SMAD3	1
GO:0003309	type B pancreatic cell differentiation	1/520	21/15403	0.047619	1.41053	0.35188	0.514061	0.729695	0.624203	GSK3A	1
GO:0007202	activation of phospholipase C activity	1/520	21/15403	0.047619	1.41053	0.35188	0.514061	0.729695	0.624203	PLCB2	1
GO:0007588	excretion	1/520	21/15403	0.047619	1.41053	0.35188	0.514061	0.729695	0.624203	LIPA	1
GO:0009110	vitamin biosynthetic process	1/520	21/15403	0.047619	1.41053	0.35188	0.514061	0.729695	0.624203	NFKB1	1
GO:0009127	purine nucleoside monophosphate biosynthetic process	1/520	21/15403	0.047619	1.41053	0.35188	0.514061	0.729695	0.624203	ADA	1
GO:0010560	positive regulation of glycoprotein biosynthetic process	1/520	21/15403	0.047619	1.41053	0.35188	0.514061	0.729695	0.624203	CCR7	1
GO:0014887	cardiac muscle adaptation	1/520	21/15403	0.047619	1.41053	0.35188	0.514061	0.729695	0.624203	SMAD3	1
GO:0014898	cardiac muscle hypertrophy in response to stress	1/520	21/15403	0.047619	1.41053	0.35188	0.514061	0.729695	0.624203	SMAD3	1
GO:0015732	prostaglandin transport	1/520	21/15403	0.047619	1.41053	0.35188	0.514061	0.729695	0.624203	IL1B	1
GO:0018149	peptide cross-linking	1/520	21/15403	0.047619	1.41053	0.35188	0.514061	0.729695	0.624203	PI3	1
GO:0030325	adrenal gland development	1/520	21/15403	0.047619	1.41053	0.35188	0.514061	0.729695	0.624203	SMAD3	1
GO:0032011	ARF protein signal transduction	1/520	21/15403	0.047619	1.41053	0.35188	0.514061	0.729695	0.624203	MAP4K4	1
GO:0032012	regulation of ARF protein signal transduction	1/520	21/15403	0.047619	1.41053	0.35188	0.514061	0.729695	0.624203	MAP4K4	1
GO:0032482	Rab protein signal transduction	1/520	21/15403	0.047619	1.41053	0.35188	0.514061	0.729695	0.624203	SGSM3	1
GO:0036092	phosphatidylinositol-3-phosphate biosynthetic process	1/520	21/15403	0.047619	1.41053	0.35188	0.514061	0.729695	0.624203	PIK3CD	1
GO:0036303	lymph vessel morphogenesis	1/520	21/15403	0.047619	1.41053	0.35188	0.514061	0.729695	0.624203	VEGFA	1
GO:0039702	viral budding via host ESCRT complex	1/520	21/15403	0.047619	1.41053	0.35188	0.514061	0.729695	0.624203	CHMP4B	1
GO:0043371	negative regulation of CD4-positive, alpha-beta T cell differentiation	1/520	21/15403	0.047619	1.41053	0.35188	0.514061	0.729695	0.624203	TNFSF4	1
GO:0043555	regulation of translation in response to stress	1/520	21/15403	0.047619	1.41053	0.35188	0.514061	0.729695	0.624203	SESN2	1
GO:0046426	negative regulation of receptor signaling pathway via JAK-STAT	1/520	21/15403	0.047619	1.41053	0.35188	0.514061	0.729695	0.624203	BCL3	1
GO:0046514	ceramide catabolic process	1/520	21/15403	0.047619	1.41053	0.35188	0.514061	0.729695	0.624203	ACER2	1
GO:0046597	negative regulation of viral entry into host cell	1/520	21/15403	0.047619	1.41053	0.35188	0.514061	0.729695	0.624203	CIITA	1
GO:0046628	positive regulation of insulin receptor signaling pathway	1/520	21/15403	0.047619	1.41053	0.35188	0.514061	0.729695	0.624203	PTPN11	1
GO:0046794	transport of virus	1/520	21/15403	0.047619	1.41053	0.35188	0.514061	0.729695	0.624203	TPCN1	1
GO:0048714	positive regulation of oligodendrocyte differentiation	1/520	21/15403	0.047619	1.41053	0.35188	0.514061	0.729695	0.624203	TLR2	1
GO:0051131	chaperone-mediated protein complex assembly	1/520	21/15403	0.047619	1.41053	0.35188	0.514061	0.729695	0.624203	HSP90AB1	1
GO:0060117	auditory receptor cell development	1/520	21/15403	0.047619	1.41053	0.35188	0.514061	0.729695	0.624203	CDH23	1
GO:0060252	positive regulation of glial cell proliferation	1/520	21/15403	0.047619	1.41053	0.35188	0.514061	0.729695	0.624203	IL1B	1
GO:0060259	regulation of feeding behavior	1/520	21/15403	0.047619	1.41053	0.35188	0.514061	0.729695	0.624203	NR4A3	1
GO:0071379	cellular response to prostaglandin stimulus	1/520	21/15403	0.047619	1.41053	0.35188	0.514061	0.729695	0.624203	TNFSF4	1
GO:0071636	positive regulation of transforming growth factor beta production	1/520	21/15403	0.047619	1.41053	0.35188	0.514061	0.729695	0.624203	SMAD3	1
GO:0072243	metanephric nephron epithelium development	1/520	21/15403	0.047619	1.41053	0.35188	0.514061	0.729695	0.624203	LAMB2	1
GO:0086013	membrane repolarization during cardiac muscle cell action potential	1/520	21/15403	0.047619	1.41053	0.35188	0.514061	0.729695	0.624203	KCNJ2	1
GO:0090335	regulation of brown fat cell differentiation	1/520	21/15403	0.047619	1.41053	0.35188	0.514061	0.729695	0.624203	FLCN	1
GO:1900407	regulation of cellular response to oxidative stress	1/520	21/15403	0.047619	1.41053	0.35188	0.514061	0.729695	0.624203	GCH1	1
GO:1902683	regulation of receptor localization to synapse	1/520	21/15403	0.047619	1.41053	0.35188	0.514061	0.729695	0.624203	DBN1	1
GO:1902774	late endosome to lysosome transport	1/520	21/15403	0.047619	1.41053	0.35188	0.514061	0.729695	0.624203	CHMP4B	1
GO:0006399	tRNA metabolic process	7/520	200/15403	0.035	1.03674	0.097755	0.515434	0.731404	0.625665	DARS1/TSEN54/DUS2/TRMU/GARS1/MARS1/WDR4	7
GO:0007632	visual behavior	2/520	51/15403	0.039216	1.16161	0.216086	0.51765	0.732873	0.626921	HIF1A/RGS14	2
GO:0008089	anterograde axonal transport	2/520	51/15403	0.039216	1.16161	0.216086	0.51765	0.732873	0.626921	FEZ1/MAPK8IP3	2
GO:0031124	mRNA 3'-end processing	2/520	51/15403	0.039216	1.16161	0.216086	0.51765	0.732873	0.626921	SLBP/CPSF2	2
GO:0050879	multicellular organismal movement	2/520	51/15403	0.039216	1.16161	0.216086	0.51765	0.732873	0.626921	KCNJ2/RCSD1	2
GO:0051646	mitochondrion localization	2/520	51/15403	0.039216	1.16161	0.216086	0.51765	0.732873	0.626921	FEZ1/HIF1A	2
GO:0060420	regulation of heart growth	2/520	51/15403	0.039216	1.16161	0.216086	0.51765	0.732873	0.626921	GSK3A/RBPJ	2
GO:0170034	L-amino acid biosynthetic process	2/520	51/15403	0.039216	1.16161	0.216086	0.51765	0.732873	0.626921	GLS2/MTAP	2
GO:0046425	regulation of receptor signaling pathway via JAK-STAT	3/520	81/15403	0.037037	1.09708	0.163741	0.518316	0.7331	0.627116	GADD45A/BCL3/CD300A	3
GO:0046849	bone remodeling	3/520	81/15403	0.037037	1.09708	0.163741	0.518316	0.7331	0.627116	DEF8/ACP5/TNFAIP3	3
GO:0060993	kidney morphogenesis	3/520	81/15403	0.037037	1.09708	0.163741	0.518316	0.7331	0.627116	BCL2/MYC/VEGFA	3
GO:0000045	autophagosome assembly	4/520	111/15403	0.036036	1.06743	0.133266	0.518878	0.733417	0.627387	FEZ1/TP53INP2/SNX18/RAB5A	4
GO:0048593	camera-type eye morphogenesis	4/520	111/15403	0.036036	1.06743	0.133266	0.518878	0.733417	0.627387	BAX/HIF1A/PRDM1/VEGFA	4
GO:0006417	regulation of translation	12/520	350/15403	0.034286	1.01558	0.055119	0.519881	0.734596	0.628396	RPS27L/BCL3/SESN2/PTAFR/BTG2/PASK/DAPK1/NIBAN1/MSI2/TRAP1/CPEB4/PLXNB2	12
GO:0006163	purine nucleotide metabolic process	17/520	499/15403	0.034068	1.00914	0.038786	0.520113	0.734685	0.628472	ADA/TIGAR/KCNAB2/PANK4/FLCN/ADCY4/LACC1/LIPA/ACSL1/ADCY7/HIF1A/RHOQ/PRPS2/ADCY9/TREM2/ATP6V1A/NAPRT	17
GO:0006643	membrane lipid metabolic process	7/520	201/15403	0.034826	1.03158	0.084244	0.520733	0.735083	0.628812	BAX/ACER2/MPPE1/B4GALT5/PIGG/PIGX/PNPLA1	7
GO:0060047	heart contraction	7/520	201/15403	0.034826	1.03158	0.084244	0.520733	0.735083	0.628812	MDM2/ADA/KCNJ2/GSK3A/EXT2/ADM/GCH1	7
GO:0048469	cell maturation	6/520	172/15403	0.034884	1.0333	0.08208	0.525813	0.738301	0.631564	CDKN1A/BCL2/B4GALT5/HIF1A/RB1/VEGFA	6
GO:0019218	regulation of steroid metabolic process	3/520	82/15403	0.036585	1.0837	0.142049	0.526609	0.738301	0.631564	NFKB1/CREB1/ADM	3
GO:0051781	positive regulation of cell division	3/520	82/15403	0.036585	1.0837	0.142049	0.526609	0.738301	0.631564	IL1B/PDGFB/VEGFA	3
GO:0070936	protein K48-linked ubiquitination	3/520	82/15403	0.036585	1.0837	0.142049	0.526609	0.738301	0.631564	PELI1/TNFAIP3/BTRC	3
GO:0030858	positive regulation of epithelial cell differentiation	2/520	52/15403	0.038462	1.13928	0.188041	0.528107	0.738301	0.631564	NUMA1/IPO7	2
GO:0060135	maternal process involved in female pregnancy	2/520	52/15403	0.038462	1.13928	0.188041	0.528107	0.738301	0.631564	ADCY7/PRDM1	2
GO:0060986	endocrine hormone secretion	2/520	52/15403	0.038462	1.13928	0.188041	0.528107	0.738301	0.631564	IL1B/PTPN11	2
GO:1904263	positive regulation of TORC1 signaling	2/520	52/15403	0.038462	1.13928	0.188041	0.528107	0.738301	0.631564	FLCN/SESN2	2
GO:0034248	regulation of amide metabolic process	14/520	412/15403	0.033981	1.00654	0.025167	0.528832	0.738301	0.631564	RPS27L/TIGAR/BCL3/GSK3A/SESN2/PTAFR/BTG2/PASK/DAPK1/NIBAN1/MSI2/TRAP1/CPEB4/PLXNB2	14
GO:0001963	synaptic transmission, dopaminergic	1/520	22/15403	0.045455	1.34642	0.303922	0.530489	0.738301	0.631564	ARRB2	1
GO:0006582	melanin metabolic process	1/520	22/15403	0.045455	1.34642	0.303922	0.530489	0.738301	0.631564	BCL2	1
GO:0006614	SRP-dependent cotranslational protein targeting to membrane	1/520	22/15403	0.045455	1.34642	0.303922	0.530489	0.738301	0.631564	ZFAND2B	1
GO:0006925	inflammatory cell apoptotic process	1/520	22/15403	0.045455	1.34642	0.303922	0.530489	0.738301	0.631564	PIK3CD	1
GO:0008156	negative regulation of DNA replication	1/520	22/15403	0.045455	1.34642	0.303922	0.530489	0.738301	0.631564	SLFN11	1
GO:0008209	androgen metabolic process	1/520	22/15403	0.045455	1.34642	0.303922	0.530489	0.738301	0.631564	ADM	1
GO:0010923	negative regulation of phosphatase activity	1/520	22/15403	0.045455	1.34642	0.303922	0.530489	0.738301	0.631564	MGAT5	1
GO:0014912	negative regulation of smooth muscle cell migration	1/520	22/15403	0.045455	1.34642	0.303922	0.530489	0.738301	0.631564	TRIB1	1
GO:0018230	peptidyl-L-cysteine S-palmitoylation	1/520	22/15403	0.045455	1.34642	0.303922	0.530489	0.738301	0.631564	ZDHHC18	1
GO:0018231	peptidyl-S-diacylglycerol-L-cysteine biosynthetic process from peptidyl-cysteine	1/520	22/15403	0.045455	1.34642	0.303922	0.530489	0.738301	0.631564	ZDHHC18	1
GO:0021697	cerebellar cortex formation	1/520	22/15403	0.045455	1.34642	0.303922	0.530489	0.738301	0.631564	PTPN11	1
GO:0030318	melanocyte differentiation	1/520	22/15403	0.045455	1.34642	0.303922	0.530489	0.738301	0.631564	BCL2	1
GO:0032069	regulation of nuclease activity	1/520	22/15403	0.045455	1.34642	0.303922	0.530489	0.738301	0.631564	PCNA	1
GO:0032727	positive regulation of interferon-alpha production	1/520	22/15403	0.045455	1.34642	0.303922	0.530489	0.738301	0.631564	IFIH1	1
GO:0032958	inositol phosphate biosynthetic process	1/520	22/15403	0.045455	1.34642	0.303922	0.530489	0.738301	0.631564	PTAFR	1
GO:0034377	plasma lipoprotein particle assembly	1/520	22/15403	0.045455	1.34642	0.303922	0.530489	0.738301	0.631564	PLAGL2	1
GO:0035739	CD4-positive, alpha-beta T cell proliferation	1/520	22/15403	0.045455	1.34642	0.303922	0.530489	0.738301	0.631564	IL2RA	1
GO:0035855	megakaryocyte development	1/520	22/15403	0.045455	1.34642	0.303922	0.530489	0.738301	0.631564	PTPN11	1
GO:0045061	thymic T cell selection	1/520	22/15403	0.045455	1.34642	0.303922	0.530489	0.738301	0.631564	CCR7	1
GO:0046039	GTP metabolic process	1/520	22/15403	0.045455	1.34642	0.303922	0.530489	0.738301	0.631564	RHOQ	1
GO:0046519	sphingoid metabolic process	1/520	22/15403	0.045455	1.34642	0.303922	0.530489	0.738301	0.631564	ACER2	1
GO:0046580	negative regulation of Ras protein signal transduction	1/520	22/15403	0.045455	1.34642	0.303922	0.530489	0.738301	0.631564	RASAL3	1
GO:0048641	regulation of skeletal muscle tissue development	1/520	22/15403	0.045455	1.34642	0.303922	0.530489	0.738301	0.631564	BCL2	1
GO:0060045	positive regulation of cardiac muscle cell proliferation	1/520	22/15403	0.045455	1.34642	0.303922	0.530489	0.738301	0.631564	RBPJ	1
GO:0061339	establishment or maintenance of monopolar cell polarity	1/520	22/15403	0.045455	1.34642	0.303922	0.530489	0.738301	0.631564	CARMIL2	1
GO:0061744	motor behavior	1/520	22/15403	0.045455	1.34642	0.303922	0.530489	0.738301	0.631564	SGSH	1
GO:0072010	glomerular epithelium development	1/520	22/15403	0.045455	1.34642	0.303922	0.530489	0.738301	0.631564	LAMB2	1
GO:0086010	membrane depolarization during action potential	1/520	22/15403	0.045455	1.34642	0.303922	0.530489	0.738301	0.631564	KCNJ2	1
GO:0099174	regulation of presynapse organization	1/520	22/15403	0.045455	1.34642	0.303922	0.530489	0.738301	0.631564	CLSTN3	1
GO:1902473	regulation of protein localization to synapse	1/520	22/15403	0.045455	1.34642	0.303922	0.530489	0.738301	0.631564	CLSTN3	1
GO:1903306	negative regulation of regulated secretory pathway	1/520	22/15403	0.045455	1.34642	0.303922	0.530489	0.738301	0.631564	CD300A	1
GO:1905207	regulation of cardiocyte differentiation	1/520	22/15403	0.045455	1.34642	0.303922	0.530489	0.738301	0.631564	ARRB2	1
GO:1905606	regulation of presynapse assembly	1/520	22/15403	0.045455	1.34642	0.303922	0.530489	0.738301	0.631564	CLSTN3	1
GO:2000178	negative regulation of neural precursor cell proliferation	1/520	22/15403	0.045455	1.34642	0.303922	0.530489	0.738301	0.631564	BTG2	1
GO:2000561	regulation of CD4-positive, alpha-beta T cell proliferation	1/520	22/15403	0.045455	1.34642	0.303922	0.530489	0.738301	0.631564	IL2RA	1
GO:0006352	DNA-templated transcription initiation	6/520	173/15403	0.034682	1.02732	0.067554	0.531503	0.739238	0.632367	NFKB1/PPM1D/NFKBIA/TAF9B/MYC/GTF2B	6
GO:0071248	cellular response to metal ion	6/520	173/15403	0.034682	1.02732	0.067554	0.531503	0.739238	0.632367	TIGAR/GSK3A/RASGRP2/ADCY7/CLIC4/CREB1	6
GO:0035966	response to topologically incorrect protein	5/520	143/15403	0.034965	1.03571	0.080179	0.53202	0.739721	0.632779	ATF3/BAX/CREBZF/BCL2L11/HSP90AB1	5
GO:0006091	generation of precursor metabolites and energy	16/520	473/15403	0.033827	1.00198	0.008192	0.533243	0.741184	0.634031	FDXR/ISCU/TIGAR/FLCN/GSK3A/LIPA/HIF1A/NDOR1/NR4A3/RBPJ/PASK/BID/SOD2/PRPS2/TRAP1/GSR	16
GO:0072080	nephron tubule development	3/520	83/15403	0.036145	1.07064	0.120623	0.534822	0.743141	0.635705	BCL2/MYC/VEGFA	3
GO:0051146	striated muscle cell differentiation	9/520	264/15403	0.034091	1.00981	0.030058	0.535887	0.744383	0.636768	FBXO22/PTGFRN/BCL2/GDF15/GSK3A/ARRB2/RB1/FLII/VEGFA	9
GO:1903008	organelle disassembly	6/520	174/15403	0.034483	1.02142	0.053111	0.537165	0.745919	0.638081	ASCC3/TIGAR/GSK3A/SPATA18/HIF1A/TSC2	6
GO:0072523	purine-containing compound catabolic process	5/520	144/15403	0.034722	1.02851	0.064253	0.538238	0.746217	0.638337	ADA/TIGAR/FLCN/LIPA/HIF1A	5
GO:0002090	regulation of receptor internalization	2/520	53/15403	0.037736	1.11778	0.160545	0.53841	0.746217	0.638337	ARRB2/VEGFA	2
GO:0010761	fibroblast migration	2/520	53/15403	0.037736	1.11778	0.160545	0.53841	0.746217	0.638337	ACTA2/ARHGAP4	2
GO:0031638	zymogen activation	2/520	53/15403	0.037736	1.11778	0.160545	0.53841	0.746217	0.638337	PERP/CTSH	2
GO:0045620	negative regulation of lymphocyte differentiation	2/520	53/15403	0.037736	1.11778	0.160545	0.53841	0.746217	0.638337	TNFSF4/ID2	2
GO:1905330	regulation of morphogenesis of an epithelium	2/520	53/15403	0.037736	1.11778	0.160545	0.53841	0.746217	0.638337	PIK3CD/VEGFA	2
GO:0006310	DNA recombination	11/520	325/15403	0.033846	1.00256	0.008726	0.539973	0.747172	0.639153	TNFSF4/REV3L/NBN/EME2/HDAC10/TNFSF13/SMC6/STAT6/RBBP8/UBQLN4/SWAP70	11
GO:0009201	ribonucleoside triphosphate biosynthetic process	4/520	114/15403	0.035088	1.03934	0.0788	0.539984	0.747172	0.639153	FLCN/LIPA/TREM2/ATP6V1A	4
GO:0017157	regulation of exocytosis	6/520	175/15403	0.034286	1.01558	0.038751	0.542797	0.747172	0.639153	PTAFR/SYN1/PRKCB/RAB5A/PRAM1/CD300A	6
GO:0006900	vesicle budding from membrane	3/520	84/15403	0.035714	1.0579	0.099457	0.542954	0.747172	0.639153	MYO18A/CHMP4B/SEC31B	3
GO:0016441	post-transcriptional gene silencing	3/520	84/15403	0.035714	1.0579	0.099457	0.542954	0.747172	0.639153	MIR34AHG/MIR155HG/NCBP3	3
GO:0015718	monocarboxylic acid transport	5/520	145/15403	0.034483	1.02142	0.048437	0.544419	0.747172	0.639153	IL1B/ACSL1/ABCB4/SLC16A1/SLC6A8	5
GO:0000027	ribosomal large subunit assembly	1/520	23/15403	0.043478	1.28788	0.258248	0.546362	0.747172	0.639153	MRM2	1
GO:0002407	dendritic cell chemotaxis	1/520	23/15403	0.043478	1.28788	0.258248	0.546362	0.747172	0.639153	CCR7	1
GO:0003272	endocardial cushion formation	1/520	23/15403	0.043478	1.28788	0.258248	0.546362	0.747172	0.639153	RBPJ	1
GO:0006817	phosphate ion transport	1/520	23/15403	0.043478	1.28788	0.258248	0.546362	0.747172	0.639153	CEBPB	1
GO:0007263	nitric oxide mediated signal transduction	1/520	23/15403	0.043478	1.28788	0.258248	0.546362	0.747172	0.639153	VEGFA	1
GO:0007274	neuromuscular synaptic transmission	1/520	23/15403	0.043478	1.28788	0.258248	0.546362	0.747172	0.639153	EGR3	1
GO:0009065	glutamine family amino acid catabolic process	1/520	23/15403	0.043478	1.28788	0.258248	0.546362	0.747172	0.639153	GLS2	1
GO:0009435	NAD biosynthetic process	1/520	23/15403	0.043478	1.28788	0.258248	0.546362	0.747172	0.639153	NAPRT	1
GO:0009651	response to salt stress	1/520	23/15403	0.043478	1.28788	0.258248	0.546362	0.747172	0.639153	BAX	1
GO:0010613	positive regulation of cardiac muscle hypertrophy	1/520	23/15403	0.043478	1.28788	0.258248	0.546362	0.747172	0.639153	NR4A3	1
GO:0010804	negative regulation of tumor necrosis factor-mediated signaling pathway	1/520	23/15403	0.043478	1.28788	0.258248	0.546362	0.747172	0.639153	NAIP	1
GO:0014742	positive regulation of muscle hypertrophy	1/520	23/15403	0.043478	1.28788	0.258248	0.546362	0.747172	0.639153	NR4A3	1
GO:0014829	vascular associated smooth muscle contraction	1/520	23/15403	0.043478	1.28788	0.258248	0.546362	0.747172	0.639153	ACTA2	1
GO:0016540	protein autoprocessing	1/520	23/15403	0.043478	1.28788	0.258248	0.546362	0.747172	0.639153	PISD	1
GO:0035493	SNARE complex assembly	1/520	23/15403	0.043478	1.28788	0.258248	0.546362	0.747172	0.639153	TGFBRAP1	1
GO:0035988	chondrocyte proliferation	1/520	23/15403	0.043478	1.28788	0.258248	0.546362	0.747172	0.639153	PBXIP1	1
GO:0042219	cellular modified amino acid catabolic process	1/520	23/15403	0.043478	1.28788	0.258248	0.546362	0.747172	0.639153	SARDH	1
GO:0043153	entrainment of circadian clock by photoperiod	1/520	23/15403	0.043478	1.28788	0.258248	0.546362	0.747172	0.639153	ID2	1
GO:0043267	negative regulation of potassium ion transport	1/520	23/15403	0.043478	1.28788	0.258248	0.546362	0.747172	0.639153	CAB39	1
GO:0043302	positive regulation of leukocyte degranulation	1/520	23/15403	0.043478	1.28788	0.258248	0.546362	0.747172	0.639153	PTAFR	1
GO:0045591	positive regulation of regulatory T cell differentiation	1/520	23/15403	0.043478	1.28788	0.258248	0.546362	0.747172	0.639153	IL2RG	1
GO:0045606	positive regulation of epidermal cell differentiation	1/520	23/15403	0.043478	1.28788	0.258248	0.546362	0.747172	0.639153	NUMA1	1
GO:0045939	negative regulation of steroid metabolic process	1/520	23/15403	0.043478	1.28788	0.258248	0.546362	0.747172	0.639153	NFKB1	1
GO:0045940	positive regulation of steroid metabolic process	1/520	23/15403	0.043478	1.28788	0.258248	0.546362	0.747172	0.639153	ADM	1
GO:0046033	AMP metabolic process	1/520	23/15403	0.043478	1.28788	0.258248	0.546362	0.747172	0.639153	ADA	1
GO:0046599	regulation of centriole replication	1/520	23/15403	0.043478	1.28788	0.258248	0.546362	0.747172	0.639153	PLK2	1
GO:0046823	negative regulation of nucleocytoplasmic transport	1/520	23/15403	0.043478	1.28788	0.258248	0.546362	0.747172	0.639153	PKIA	1
GO:0046835	carbohydrate phosphorylation	1/520	23/15403	0.043478	1.28788	0.258248	0.546362	0.747172	0.639153	POMK	1
GO:0048169	regulation of long-term neuronal synaptic plasticity	1/520	23/15403	0.043478	1.28788	0.258248	0.546362	0.747172	0.639153	RAB5A	1
GO:0050891	multicellular organismal-level water homeostasis	1/520	23/15403	0.043478	1.28788	0.258248	0.546362	0.747172	0.639153	EXT2	1
GO:0060441	epithelial tube branching involved in lung morphogenesis	1/520	23/15403	0.043478	1.28788	0.258248	0.546362	0.747172	0.639153	CTSH	1
GO:1900017	positive regulation of cytokine production involved in inflammatory response	1/520	23/15403	0.043478	1.28788	0.258248	0.546362	0.747172	0.639153	HIF1A	1
GO:1902993	positive regulation of amyloid precursor protein catabolic process	1/520	23/15403	0.043478	1.28788	0.258248	0.546362	0.747172	0.639153	GSK3A	1
GO:1903020	positive regulation of glycoprotein metabolic process	1/520	23/15403	0.043478	1.28788	0.258248	0.546362	0.747172	0.639153	CCR7	1
GO:1904996	positive regulation of leukocyte adhesion to vascular endothelial cell	1/520	23/15403	0.043478	1.28788	0.258248	0.546362	0.747172	0.639153	PTAFR	1
GO:2000042	negative regulation of double-strand break repair via homologous recombination	1/520	23/15403	0.043478	1.28788	0.258248	0.546362	0.747172	0.639153	UBQLN4	1
GO:1903522	regulation of blood circulation	7/520	206/15403	0.033981	1.00654	0.017674	0.546895	0.747172	0.639153	MDM2/ADA/KCNJ2/GSK3A/TBXAS1/ADM/GCH1	7
GO:0014902	myotube differentiation	4/520	115/15403	0.034783	1.0303	0.060964	0.546915	0.747172	0.639153	FBXO22/PTGFRN/BCL2/GDF15	4
GO:0001947	heart looping	2/520	54/15403	0.037037	1.09708	0.133577	0.548557	0.747172	0.639153	HIF1A/SMAD3	2
GO:0006998	nuclear envelope organization	2/520	54/15403	0.037037	1.09708	0.133577	0.548557	0.747172	0.639153	CHMP4B/PRKCB	2
GO:0010812	negative regulation of cell-substrate adhesion	2/520	54/15403	0.037037	1.09708	0.133577	0.548557	0.747172	0.639153	MAP4K4/ACER2	2
GO:0015695	organic cation transport	2/520	54/15403	0.037037	1.09708	0.133577	0.548557	0.747172	0.639153	SLC44A2/SLC25A42	2
GO:0022617	extracellular matrix disassembly	2/520	54/15403	0.037037	1.09708	0.133577	0.548557	0.747172	0.639153	PBXIP1/CARMIL2	2
GO:0032092	positive regulation of protein binding	2/520	54/15403	0.037037	1.09708	0.133577	0.548557	0.747172	0.639153	HIP1R/SPPL3	2
GO:0046503	glycerolipid catabolic process	2/520	54/15403	0.037037	1.09708	0.133577	0.548557	0.747172	0.639153	PNPLA7/PNPLA1	2
GO:0046605	regulation of centrosome cycle	2/520	54/15403	0.037037	1.09708	0.133577	0.548557	0.747172	0.639153	PLK2/CHMP4B	2
GO:0052372	modulation by symbiont of entry into host	2/520	54/15403	0.037037	1.09708	0.133577	0.548557	0.747172	0.639153	TRIM22/CIITA	2
GO:0060350	endochondral bone morphogenesis	2/520	54/15403	0.037037	1.09708	0.133577	0.548557	0.747172	0.639153	EXT2/NAB1	2
GO:0097479	synaptic vesicle localization	2/520	54/15403	0.037037	1.09708	0.133577	0.548557	0.747172	0.639153	SYN1/BRSK1	2
GO:0009144	purine nucleoside triphosphate metabolic process	8/520	237/15403	0.033755	0.99987	-0.00038	0.550654	0.749794	0.641396	ADA/TIGAR/FLCN/LIPA/HIF1A/RHOQ/TREM2/ATP6V1A	8
GO:1903321	negative regulation of protein modification by small protein conjugation or removal	3/520	85/15403	0.035294	1.04545	0.078544	0.551003	0.750034	0.641602	N4BP1/ARRB2/TNFAIP3	3
GO:0021700	developmental maturation	10/520	298/15403	0.033557	0.993998	-0.01955	0.553141	0.752106	0.643374	CDKN1A/BCL2/B4GALT5/HIF1A/RB1/RBPJ/ATP6V1A/CX3CR1/RERE/VEGFA	10
GO:0009185	ribonucleoside diphosphate metabolic process	4/520	116/15403	0.034483	1.02142	0.043283	0.553791	0.752106	0.643374	TIGAR/FLCN/LIPA/HIF1A	4
GO:0010565	regulation of cellular ketone metabolic process	4/520	116/15403	0.034483	1.02142	0.043283	0.553791	0.752106	0.643374	IL1B/CREB1/NR4A3/ADM	4
GO:0009913	epidermal cell differentiation	6/520	177/15403	0.033898	1.00411	0.010272	0.55397	0.752106	0.643374	CDKN1A/NUMA1/CLIC4/RBPJ/CDH23/ST14	6
GO:0010976	positive regulation of neuron projection development	5/520	147/15403	0.034014	1.00752	0.017129	0.55666	0.752106	0.643374	TMEM30A/DBN1/FEZ1/APBB1/PLXNB2	5
GO:0030307	positive regulation of cell growth	5/520	147/15403	0.034014	1.00752	0.017129	0.55666	0.752106	0.643374	BCL2/SEMA7A/TAF9B/GOLGA4/VEGFA	5
GO:0019229	regulation of vasoconstriction	2/520	55/15403	0.036364	1.07713	0.107112	0.558546	0.752106	0.643374	TBXAS1/ADM	2
GO:0033866	nucleoside bisphosphate biosynthetic process	2/520	55/15403	0.036364	1.07713	0.107112	0.558546	0.752106	0.643374	PANK4/ACSL1	2
GO:0034030	ribonucleoside bisphosphate biosynthetic process	2/520	55/15403	0.036364	1.07713	0.107112	0.558546	0.752106	0.643374	PANK4/ACSL1	2
GO:0034033	purine nucleoside bisphosphate biosynthetic process	2/520	55/15403	0.036364	1.07713	0.107112	0.558546	0.752106	0.643374	PANK4/ACSL1	2
GO:0035773	insulin secretion involved in cellular response to glucose stimulus	2/520	55/15403	0.036364	1.07713	0.107112	0.558546	0.752106	0.643374	CDK16/HIF1A	2
GO:0035904	aorta development	2/520	55/15403	0.036364	1.07713	0.107112	0.558546	0.752106	0.643374	RBPJ/PRDM1	2
GO:0042306	regulation of protein import into nucleus	2/520	55/15403	0.036364	1.07713	0.107112	0.558546	0.752106	0.643374	PKIA/SMAD3	2
GO:0045682	regulation of epidermis development	2/520	55/15403	0.036364	1.07713	0.107112	0.558546	0.752106	0.643374	NUMA1/NAB1	2
GO:0140014	mitotic nuclear division	9/520	269/15403	0.033457	0.991042	-0.0277	0.558673	0.752106	0.643374	IL1B/NUMA1/RB1/PSRC1/CUL7/PDGFB/CHMP4B/EML3/SH2B1	9
GO:0034329	cell junction assembly	13/520	390/15403	0.033333	0.987372	-0.04722	0.558836	0.752106	0.643374	MAP4K4/BCL2/IL1B/FLCN/MYO1C/CLSTN3/PTPRS/ACTN1/TLR2/VEGFA/PLXNB2/SMAD3/ITGA5	13
GO:0045833	negative regulation of lipid metabolic process	3/520	86/15403	0.034884	1.0333	0.057876	0.558968	0.752106	0.643374	NFKB1/IL1B/PDGFB	3
GO:0060349	bone morphogenesis	3/520	86/15403	0.034884	1.0333	0.057876	0.558968	0.752106	0.643374	EXT2/ACP5/NAB1	3
GO:0061326	renal tubule development	3/520	86/15403	0.034884	1.0333	0.057876	0.558968	0.752106	0.643374	BCL2/MYC/VEGFA	3
GO:0061515	myeloid cell development	3/520	86/15403	0.034884	1.0333	0.057876	0.558968	0.752106	0.643374	CEBPB/TLR2/PTPN11	3
GO:1903035	negative regulation of response to wounding	3/520	86/15403	0.034884	1.0333	0.057876	0.558968	0.752106	0.643374	PTPRS/PDGFB/SMAD3	3
GO:0001573	ganglioside metabolic process	1/520	24/15403	0.041667	1.23422	0.214635	0.5617	0.752106	0.643374	B4GALT5	1
GO:0003094	glomerular filtration	1/520	24/15403	0.041667	1.23422	0.214635	0.5617	0.752106	0.643374	PDGFB	1
GO:0003401	axis elongation	1/520	24/15403	0.041667	1.23422	0.214635	0.5617	0.752106	0.643374	NKD1	1
GO:0007042	lysosomal lumen acidification	1/520	24/15403	0.041667	1.23422	0.214635	0.5617	0.752106	0.643374	ATP6V1A	1
GO:0007628	adult walking behavior	1/520	24/15403	0.041667	1.23422	0.214635	0.5617	0.752106	0.643374	ARRB2	1
GO:0014850	response to muscle activity	1/520	24/15403	0.041667	1.23422	0.214635	0.5617	0.752106	0.643374	HIF1A	1
GO:0018279	protein N-linked glycosylation via asparagine	1/520	24/15403	0.041667	1.23422	0.214635	0.5617	0.752106	0.643374	MGAT5	1
GO:0021772	olfactory bulb development	1/520	24/15403	0.041667	1.23422	0.214635	0.5617	0.752106	0.643374	ID2	1
GO:0030878	thyroid gland development	1/520	24/15403	0.041667	1.23422	0.214635	0.5617	0.752106	0.643374	SMAD3	1
GO:0032288	myelin assembly	1/520	24/15403	0.041667	1.23422	0.214635	0.5617	0.752106	0.643374	TLR2	1
GO:0032528	microvillus organization	1/520	24/15403	0.041667	1.23422	0.214635	0.5617	0.752106	0.643374	PTPN11	1
GO:0035020	regulation of Rac protein signal transduction	1/520	24/15403	0.041667	1.23422	0.214635	0.5617	0.752106	0.643374	RASGRF1	1
GO:0035336	long-chain fatty-acyl-CoA metabolic process	1/520	24/15403	0.041667	1.23422	0.214635	0.5617	0.752106	0.643374	ACSL1	1
GO:0035774	positive regulation of insulin secretion involved in cellular response to glucose stimulus	1/520	24/15403	0.041667	1.23422	0.214635	0.5617	0.752106	0.643374	HIF1A	1
GO:0035883	enteroendocrine cell differentiation	1/520	24/15403	0.041667	1.23422	0.214635	0.5617	0.752106	0.643374	GSK3A	1
GO:0035929	steroid hormone secretion	1/520	24/15403	0.041667	1.23422	0.214635	0.5617	0.752106	0.643374	PTPN11	1
GO:0042790	nucleolar large rRNA transcription by RNA polymerase I	1/520	24/15403	0.041667	1.23422	0.214635	0.5617	0.752106	0.643374	MARS1	1
GO:0044090	positive regulation of vacuole organization	1/520	24/15403	0.041667	1.23422	0.214635	0.5617	0.752106	0.643374	SNX18	1
GO:0046716	muscle cell cellular homeostasis	1/520	24/15403	0.041667	1.23422	0.214635	0.5617	0.752106	0.643374	HIF1A	1
GO:0046755	viral budding	1/520	24/15403	0.041667	1.23422	0.214635	0.5617	0.752106	0.643374	CHMP4B	1
GO:0048011	neurotrophin TRK receptor signaling pathway	1/520	24/15403	0.041667	1.23422	0.214635	0.5617	0.752106	0.643374	PTPN11	1
GO:0050995	negative regulation of lipid catabolic process	1/520	24/15403	0.041667	1.23422	0.214635	0.5617	0.752106	0.643374	IL1B	1
GO:0051882	mitochondrial depolarization	1/520	24/15403	0.041667	1.23422	0.214635	0.5617	0.752106	0.643374	BCL2	1
GO:0060037	pharyngeal system development	1/520	24/15403	0.041667	1.23422	0.214635	0.5617	0.752106	0.643374	PLXNA2	1
GO:0060586	multicellular organismal-level iron ion homeostasis	1/520	24/15403	0.041667	1.23422	0.214635	0.5617	0.752106	0.643374	SOD2	1
GO:0060907	positive regulation of macrophage cytokine production	1/520	24/15403	0.041667	1.23422	0.214635	0.5617	0.752106	0.643374	SEMA7A	1
GO:0072207	metanephric epithelium development	1/520	24/15403	0.041667	1.23422	0.214635	0.5617	0.752106	0.643374	LAMB2	1
GO:0086011	membrane repolarization during action potential	1/520	24/15403	0.041667	1.23422	0.214635	0.5617	0.752106	0.643374	KCNJ2	1
GO:0098698	postsynaptic specialization assembly	1/520	24/15403	0.041667	1.23422	0.214635	0.5617	0.752106	0.643374	PTPRS	1
GO:0099560	synaptic membrane adhesion	1/520	24/15403	0.041667	1.23422	0.214635	0.5617	0.752106	0.643374	PTPRS	1
GO:1904893	negative regulation of receptor signaling pathway via STAT	1/520	24/15403	0.041667	1.23422	0.214635	0.5617	0.752106	0.643374	BCL3	1
GO:2000050	regulation of non-canonical Wnt signaling pathway	1/520	24/15403	0.041667	1.23422	0.214635	0.5617	0.752106	0.643374	NKD1	1
GO:0045787	positive regulation of cell cycle	10/520	301/15403	0.033223	0.984091	-0.0521	0.565978	0.757602	0.648075	MDM2/IL1B/SMC6/NUMA1/RB1/PSRC1/PDGFB/BCL2L11/SH2B1/PTPN11	10
GO:0030510	regulation of BMP signaling pathway	3/520	87/15403	0.034483	1.02142	0.037448	0.566848	0.758532	0.648871	TNFAIP6/NUMA1/RBPJ	3
GO:0017148	negative regulation of translation	4/520	118/15403	0.033898	1.00411	0.008371	0.567374	0.758769	0.649074	SESN2/BTG2/DAPK1/CPEB4	4
GO:1905037	autophagosome organization	4/520	118/15403	0.033898	1.00411	0.008371	0.567374	0.758769	0.649074	FEZ1/TP53INP2/SNX18/RAB5A	4
GO:0044057	regulation of system process	15/520	453/15403	0.033113	0.980833	-0.0774	0.568208	0.759651	0.649828	MDM2/ADA/CCL3/SGK1/KCNJ2/GSK3A/PTAFR/TBXAS1/HIP1R/NR4A3/PDGFB/ADM/GCH1/SMAD3/PTPN11	15
GO:0003015	heart process	7/520	211/15403	0.033175	0.982692	-0.04732	0.572439	0.764179	0.653701	MDM2/ADA/KCNJ2/GSK3A/EXT2/ADM/GCH1	7
GO:0014706	striated muscle tissue development	7/520	211/15403	0.033175	0.982692	-0.04732	0.572439	0.764179	0.653701	GSK3A/ARRB2/CREB1/RBPJ/ID2/VEGFA/SMAD3	7
GO:0006612	protein targeting to membrane	4/520	119/15403	0.033613	0.995669	-0.00887	0.57408	0.764179	0.653701	MYO1C/ZFAND2B/CHMP4B/ZDHHC18	4
GO:0046683	response to organophosphorus	4/520	119/15403	0.033613	0.995669	-0.00887	0.57408	0.764179	0.653701	IL1B/PTAFR/P2RY2/ITPR2	4
GO:0051588	regulation of neurotransmitter transport	3/520	88/15403	0.034091	1.00981	0.017254	0.57464	0.764179	0.653701	SYN1/PRKCB/RAB5A	3
GO:0097581	lamellipodium organization	3/520	88/15403	0.034091	1.00981	0.017254	0.57464	0.764179	0.653701	PHPT1/SH2B1/CARMIL2	3
GO:0043583	ear development	6/520	181/15403	0.033149	0.981917	-0.04574	0.575933	0.764179	0.653701	BCL2/RBPJ/CDH23/CEBPD/BCL2L11/PTPN11	6
GO:0006007	glucose catabolic process	1/520	25/15403	0.04	1.18485	0.172892	0.57652	0.764179	0.653701	TIGAR	1
GO:0006027	glycosaminoglycan catabolic process	1/520	25/15403	0.04	1.18485	0.172892	0.57652	0.764179	0.653701	SGSH	1
GO:0006312	mitotic recombination	1/520	25/15403	0.04	1.18485	0.172892	0.57652	0.764179	0.653701	SMC6	1
GO:0006541	glutamine metabolic process	1/520	25/15403	0.04	1.18485	0.172892	0.57652	0.764179	0.653701	GLS2	1
GO:0006972	hyperosmotic response	1/520	25/15403	0.04	1.18485	0.172892	0.57652	0.764179	0.653701	RCSD1	1
GO:0019359	nicotinamide nucleotide biosynthetic process	1/520	25/15403	0.04	1.18485	0.172892	0.57652	0.764179	0.653701	NAPRT	1
GO:0019363	pyridine nucleotide biosynthetic process	1/520	25/15403	0.04	1.18485	0.172892	0.57652	0.764179	0.653701	NAPRT	1
GO:0021680	cerebellar Purkinje cell layer development	1/520	25/15403	0.04	1.18485	0.172892	0.57652	0.764179	0.653701	RERE	1
GO:0031468	nuclear membrane reassembly	1/520	25/15403	0.04	1.18485	0.172892	0.57652	0.764179	0.653701	CHMP4B	1
GO:0039529	RIG-I signaling pathway	1/520	25/15403	0.04	1.18485	0.172892	0.57652	0.764179	0.653701	BIRC3	1
GO:0042634	regulation of hair cycle	1/520	25/15403	0.04	1.18485	0.172892	0.57652	0.764179	0.653701	NUMA1	1
GO:0043304	regulation of mast cell degranulation	1/520	25/15403	0.04	1.18485	0.172892	0.57652	0.764179	0.653701	CD300A	1
GO:0045907	positive regulation of vasoconstriction	1/520	25/15403	0.04	1.18485	0.172892	0.57652	0.764179	0.653701	TBXAS1	1
GO:0046639	negative regulation of alpha-beta T cell differentiation	1/520	25/15403	0.04	1.18485	0.172892	0.57652	0.764179	0.653701	TNFSF4	1
GO:0051560	mitochondrial calcium ion homeostasis	1/520	25/15403	0.04	1.18485	0.172892	0.57652	0.764179	0.653701	SLC8B1	1
GO:0060333	type II interferon-mediated signaling pathway	1/520	25/15403	0.04	1.18485	0.172892	0.57652	0.764179	0.653701	IFNGR2	1
GO:0065005	protein-lipid complex assembly	1/520	25/15403	0.04	1.18485	0.172892	0.57652	0.764179	0.653701	PLAGL2	1
GO:0071108	protein K48-linked deubiquitination	1/520	25/15403	0.04	1.18485	0.172892	0.57652	0.764179	0.653701	TNFAIP3	1
GO:0110110	positive regulation of animal organ morphogenesis	1/520	25/15403	0.04	1.18485	0.172892	0.57652	0.764179	0.653701	PRKCB	1
GO:1901223	negative regulation of non-canonical NF-kappaB signal transduction	1/520	25/15403	0.04	1.18485	0.172892	0.57652	0.764179	0.653701	CYLD	1
GO:1903901	negative regulation of viral life cycle	1/520	25/15403	0.04	1.18485	0.172892	0.57652	0.764179	0.653701	CIITA	1
GO:1901617	organic hydroxy compound biosynthetic process	7/520	212/15403	0.033019	0.978057	-0.06013	0.577467	0.764805	0.654237	NFKB1/ACER2/PTAFR/LIPA/CREB1/IMPA2/GCH1	7
GO:0007062	sister chromatid cohesion	2/520	57/15403	0.035088	1.03934	0.055617	0.578048	0.764805	0.654237	RB1/GTF2B	2
GO:0009161	ribonucleoside monophosphate metabolic process	2/520	57/15403	0.035088	1.03934	0.055617	0.578048	0.764805	0.654237	ADA/PRPS2	2
GO:0031098	stress-activated protein kinase signaling cascade	2/520	57/15403	0.035088	1.03934	0.055617	0.578048	0.764805	0.654237	FAS/MYC	2
GO:0031122	cytoplasmic microtubule organization	2/520	57/15403	0.035088	1.03934	0.055617	0.578048	0.764805	0.654237	NUMA1/WDR73	2
GO:0060113	inner ear receptor cell differentiation	2/520	57/15403	0.035088	1.03934	0.055617	0.578048	0.764805	0.654237	RBPJ/CDH23	2
GO:0007548	sex differentiation	8/520	243/15403	0.032922	0.975182	-0.07289	0.579178	0.766067	0.655316	BCL2/BAX/TNFAIP6/CEBPB/MERTK/BCL2L11/VEGFA/PTPN11	8
GO:0006694	steroid biosynthetic process	5/520	151/15403	0.033113	0.980833	-0.04424	0.580645	0.767414	0.656469	FDXR/NFKB1/LIPA/CREB1/ADM	5
GO:0009266	response to temperature stimulus	5/520	151/15403	0.033113	0.980833	-0.04424	0.580645	0.767414	0.656469	CDKN1A/IER5/LIPA/NFKBIA/HSP90AB1	5
GO:0046887	positive regulation of hormone secretion	4/520	120/15403	0.033333	0.987372	-0.02596	0.580727	0.767414	0.656469	HIF1A/CREB1/PRKCB/PTPN11	4
GO:0016579	protein deubiquitination	3/520	89/15403	0.033708	0.998466	-0.00271	0.582345	0.769084	0.657898	CYLD/USP12/TNFAIP3	3
GO:0060840	artery development	3/520	89/15403	0.033708	0.998466	-0.00271	0.582345	0.769084	0.657898	RBPJ/PRDM1/VEGFA	3
GO:0046890	regulation of lipid biosynthetic process	5/520	152/15403	0.032895	0.97438	-0.05933	0.586532	0.771393	0.659873	NFKB1/IL1B/CREB1/PDGFB/ADM	5
GO:2000241	regulation of reproductive process	6/520	183/15403	0.032787	0.971185	-0.0733	0.586711	0.771393	0.659873	ADA/BAX/PTAFR/RBPJ/TIMP1/VEGFA	6
GO:0002067	glandular epithelial cell differentiation	2/520	58/15403	0.034483	1.02142	0.030548	0.58756	0.771393	0.659873	GSK3A/HIF1A	2
GO:0060998	regulation of dendritic spine development	2/520	58/15403	0.034483	1.02142	0.030548	0.58756	0.771393	0.659873	DBN1/PTPRS	2
GO:0061371	determination of heart left/right asymmetry	2/520	58/15403	0.034483	1.02142	0.030548	0.58756	0.771393	0.659873	HIF1A/SMAD3	2
GO:0072666	establishment of protein localization to vacuole	2/520	58/15403	0.034483	1.02142	0.030548	0.58756	0.771393	0.659873	SNX16/TNFAIP3	2
GO:0001510	RNA methylation	3/520	90/15403	0.033333	0.987372	-0.02246	0.58996	0.771393	0.659873	NSUN5P1/MRM2/WDR4	3
GO:0010469	regulation of signaling receptor activity	3/520	90/15403	0.033333	0.987372	-0.02246	0.58996	0.771393	0.659873	HIF1A/DAPK1/MINK1	3
GO:0001580	detection of chemical stimulus involved in sensory perception of bitter taste	1/520	26/15403	0.038462	1.13928	0.132852	0.590839	0.771393	0.659873	PLCB2	1
GO:0001778	plasma membrane repair	1/520	26/15403	0.038462	1.13928	0.132852	0.590839	0.771393	0.659873	CHMP4B	1
GO:0002418	immune response to tumor cell	1/520	26/15403	0.038462	1.13928	0.132852	0.590839	0.771393	0.659873	MR1	1
GO:0006829	zinc ion transport	1/520	26/15403	0.038462	1.13928	0.132852	0.590839	0.771393	0.659873	SLC39A11	1
GO:0009648	photoperiodism	1/520	26/15403	0.038462	1.13928	0.132852	0.590839	0.771393	0.659873	ID2	1
GO:0010955	negative regulation of protein processing	1/520	26/15403	0.038462	1.13928	0.132852	0.590839	0.771393	0.659873	MDM2	1
GO:0016188	synaptic vesicle maturation	1/520	26/15403	0.038462	1.13928	0.132852	0.590839	0.771393	0.659873	ATP6V1A	1
GO:0021602	cranial nerve morphogenesis	1/520	26/15403	0.038462	1.13928	0.132852	0.590839	0.771393	0.659873	PLXNA1	1
GO:0022038	corpus callosum development	1/520	26/15403	0.038462	1.13928	0.132852	0.590839	0.771393	0.659873	PTPRS	1
GO:0031069	hair follicle morphogenesis	1/520	26/15403	0.038462	1.13928	0.132852	0.590839	0.771393	0.659873	BCL2	1
GO:0032511	late endosome to vacuole transport via multivesicular body sorting pathway	1/520	26/15403	0.038462	1.13928	0.132852	0.590839	0.771393	0.659873	CHMP4B	1
GO:0035458	cellular response to interferon-beta	1/520	26/15403	0.038462	1.13928	0.132852	0.590839	0.771393	0.659873	PYHIN1	1
GO:0042026	protein refolding	1/520	26/15403	0.038462	1.13928	0.132852	0.590839	0.771393	0.659873	HSPA7	1
GO:0045777	positive regulation of blood pressure	1/520	26/15403	0.038462	1.13928	0.132852	0.590839	0.771393	0.659873	ID2	1
GO:0046949	fatty-acyl-CoA biosynthetic process	1/520	26/15403	0.038462	1.13928	0.132852	0.590839	0.771393	0.659873	ACSL1	1
GO:0055023	positive regulation of cardiac muscle tissue growth	1/520	26/15403	0.038462	1.13928	0.132852	0.590839	0.771393	0.659873	RBPJ	1
GO:0060292	long-term synaptic depression	1/520	26/15403	0.038462	1.13928	0.132852	0.590839	0.771393	0.659873	PLK2	1
GO:0060603	mammary gland duct morphogenesis	1/520	26/15403	0.038462	1.13928	0.132852	0.590839	0.771393	0.659873	BTRC	1
GO:0060914	heart formation	1/520	26/15403	0.038462	1.13928	0.132852	0.590839	0.771393	0.659873	RBPJ	1
GO:0061037	negative regulation of cartilage development	1/520	26/15403	0.038462	1.13928	0.132852	0.590839	0.771393	0.659873	PTPN11	1
GO:0061098	positive regulation of protein tyrosine kinase activity	1/520	26/15403	0.038462	1.13928	0.132852	0.590839	0.771393	0.659873	UNC119	1
GO:0070723	response to cholesterol	1/520	26/15403	0.038462	1.13928	0.132852	0.590839	0.771393	0.659873	CCL3	1
GO:0071295	cellular response to vitamin	1/520	26/15403	0.038462	1.13928	0.132852	0.590839	0.771393	0.659873	MDM2	1
GO:0071577	zinc ion transmembrane transport	1/520	26/15403	0.038462	1.13928	0.132852	0.590839	0.771393	0.659873	SLC39A11	1
GO:0090025	regulation of monocyte chemotaxis	1/520	26/15403	0.038462	1.13928	0.132852	0.590839	0.771393	0.659873	CX3CR1	1
GO:0101023	vascular endothelial cell proliferation	1/520	26/15403	0.038462	1.13928	0.132852	0.590839	0.771393	0.659873	PLCG1	1
GO:1902410	mitotic cytokinetic process	1/520	26/15403	0.038462	1.13928	0.132852	0.590839	0.771393	0.659873	CHMP4B	1
GO:1903077	negative regulation of protein localization to plasma membrane	1/520	26/15403	0.038462	1.13928	0.132852	0.590839	0.771393	0.659873	RHOQ	1
GO:1903318	negative regulation of protein maturation	1/520	26/15403	0.038462	1.13928	0.132852	0.590839	0.771393	0.659873	MDM2	1
GO:1905562	regulation of vascular endothelial cell proliferation	1/520	26/15403	0.038462	1.13928	0.132852	0.590839	0.771393	0.659873	PLCG1	1
GO:0009142	nucleoside triphosphate biosynthetic process	4/520	122/15403	0.032787	0.971185	-0.05973	0.59384	0.775078	0.663025	FLCN/LIPA/TREM2/ATP6V1A	4
GO:0042058	regulation of epidermal growth factor receptor signaling pathway	2/520	59/15403	0.033898	1.00411	0.005908	0.596913	0.778387	0.665855	HIP1R/DGKD	2
GO:0043903	regulation of biological process involved in symbiotic interaction	2/520	59/15403	0.033898	1.00411	0.005908	0.596913	0.778387	0.665855	TRIM22/CIITA	2
GO:0048814	regulation of dendrite morphogenesis	2/520	59/15403	0.033898	1.00411	0.005908	0.596913	0.778387	0.665855	DBN1/CUL7	2
GO:0006400	tRNA modification	3/520	91/15403	0.032967	0.976522	-0.04199	0.597486	0.778901	0.666295	DUS2/TRMU/WDR4	3
GO:0009132	nucleoside diphosphate metabolic process	4/520	123/15403	0.03252	0.96329	-0.07641	0.600305	0.781693	0.668684	TIGAR/FLCN/LIPA/HIF1A	4
GO:0031345	negative regulation of cell projection organization	6/520	186/15403	0.032258	0.955521	-0.11408	0.602609	0.781693	0.668684	MDM2/PRAG1/GSK3A/SEMA7A/PTPRS/ARHGAP4	6
GO:0006613	cotranslational protein targeting to membrane	1/520	27/15403	0.037037	1.09708	0.09437	0.604676	0.781693	0.668684	ZFAND2B	1
GO:0009264	deoxyribonucleotide catabolic process	1/520	27/15403	0.037037	1.09708	0.09437	0.604676	0.781693	0.668684	ADA	1
GO:0009649	entrainment of circadian clock	1/520	27/15403	0.037037	1.09708	0.09437	0.604676	0.781693	0.668684	ID2	1
GO:0010165	response to X-ray	1/520	27/15403	0.037037	1.09708	0.09437	0.604676	0.781693	0.668684	CDKN1A	1
GO:0010592	positive regulation of lamellipodium assembly	1/520	27/15403	0.037037	1.09708	0.09437	0.604676	0.781693	0.668684	CARMIL2	1
GO:0010996	response to auditory stimulus	1/520	27/15403	0.037037	1.09708	0.09437	0.604676	0.781693	0.668684	XPC	1
GO:0015740	C4-dicarboxylate transport	1/520	27/15403	0.037037	1.09708	0.09437	0.604676	0.781693	0.668684	SLC16A1	1
GO:0032094	response to food	1/520	27/15403	0.037037	1.09708	0.09437	0.604676	0.781693	0.668684	SLC16A1	1
GO:0035115	embryonic forelimb morphogenesis	1/520	27/15403	0.037037	1.09708	0.09437	0.604676	0.781693	0.668684	LNPK	1
GO:0043507	positive regulation of JUN kinase activity	1/520	27/15403	0.037037	1.09708	0.09437	0.604676	0.781693	0.668684	MAP4K2	1
GO:0045684	positive regulation of epidermis development	1/520	27/15403	0.037037	1.09708	0.09437	0.604676	0.781693	0.668684	NUMA1	1
GO:0046037	GMP metabolic process	1/520	27/15403	0.037037	1.09708	0.09437	0.604676	0.781693	0.668684	ADA	1
GO:0046386	deoxyribose phosphate catabolic process	1/520	27/15403	0.037037	1.09708	0.09437	0.604676	0.781693	0.668684	ADA	1
GO:0048668	collateral sprouting	1/520	27/15403	0.037037	1.09708	0.09437	0.604676	0.781693	0.668684	PTPRS	1
GO:0048843	negative regulation of axon extension involved in axon guidance	1/520	27/15403	0.037037	1.09708	0.09437	0.604676	0.781693	0.668684	SEMA7A	1
GO:0055075	potassium ion homeostasis	1/520	27/15403	0.037037	1.09708	0.09437	0.604676	0.781693	0.668684	KCNJ2	1
GO:0090659	walking behavior	1/520	27/15403	0.037037	1.09708	0.09437	0.604676	0.781693	0.668684	ARRB2	1
GO:0097205	renal filtration	1/520	27/15403	0.037037	1.09708	0.09437	0.604676	0.781693	0.668684	PDGFB	1
GO:0099563	modification of synaptic structure	1/520	27/15403	0.037037	1.09708	0.09437	0.604676	0.781693	0.668684	SYNPO	1
GO:1990806	ligand-gated ion channel signaling pathway	1/520	27/15403	0.037037	1.09708	0.09437	0.604676	0.781693	0.668684	CPEB4	1
GO:2001032	regulation of double-strand break repair via nonhomologous end joining	1/520	27/15403	0.037037	1.09708	0.09437	0.604676	0.781693	0.668684	PNKP	1
GO:0009408	response to heat	3/520	92/15403	0.032609	0.965907	-0.06131	0.604921	0.781693	0.668684	CDKN1A/IER5/HSP90AB1	3
GO:0046785	microtubule polymerization	3/520	92/15403	0.032609	0.965907	-0.06131	0.604921	0.781693	0.668684	CKAP5/NUMA1/PSRC1	3
GO:0003143	embryonic heart tube morphogenesis	2/520	60/15403	0.033333	0.987372	-0.01832	0.606105	0.781693	0.668684	HIF1A/SMAD3	2
GO:0006687	glycosphingolipid metabolic process	2/520	60/15403	0.033333	0.987372	-0.01832	0.606105	0.781693	0.668684	BAX/B4GALT5	2
GO:0006767	water-soluble vitamin metabolic process	2/520	60/15403	0.033333	0.987372	-0.01832	0.606105	0.781693	0.668684	PANK4/SLC25A42	2
GO:0007193	adenylate cyclase-inhibiting G protein-coupled receptor signaling pathway	2/520	60/15403	0.033333	0.987372	-0.01832	0.606105	0.781693	0.668684	ADCY4/ADCY7	2
GO:0008652	amino acid biosynthetic process	2/520	60/15403	0.033333	0.987372	-0.01832	0.606105	0.781693	0.668684	GLS2/MTAP	2
GO:0010257	NADH dehydrogenase complex assembly	2/520	60/15403	0.033333	0.987372	-0.01832	0.606105	0.781693	0.668684	NDUFAF6/NDUFAF4	2
GO:0019933	cAMP-mediated signaling	2/520	60/15403	0.033333	0.987372	-0.01832	0.606105	0.781693	0.668684	CREB1/ADM	2
GO:0032757	positive regulation of interleukin-8 production	2/520	60/15403	0.033333	0.987372	-0.01832	0.606105	0.781693	0.668684	IL1B/TLR2	2
GO:0032981	mitochondrial respiratory chain complex I assembly	2/520	60/15403	0.033333	0.987372	-0.01832	0.606105	0.781693	0.668684	NDUFAF6/NDUFAF4	2
GO:0046888	negative regulation of hormone secretion	2/520	60/15403	0.033333	0.987372	-0.01832	0.606105	0.781693	0.668684	IL1B/PTPN11	2
GO:1903078	positive regulation of protein localization to plasma membrane	2/520	60/15403	0.033333	0.987372	-0.01832	0.606105	0.781693	0.668684	ZDHHC5/TREM2	2
GO:0045216	cell-cell junction organization	6/520	187/15403	0.032086	0.950411	-0.12753	0.607834	0.783306	0.670063	IL1B/FLCN/MYO1C/PERP/VEGFA/SMAD3	6
GO:0071383	cellular response to steroid hormone stimulus	6/520	187/15403	0.032086	0.950411	-0.12753	0.607834	0.783306	0.670063	SGK1/GSK3A/CALCOCO1/NR4A3/BCL2L11/DDX17	6
GO:0023061	signal release	14/520	434/15403	0.032258	0.955521	-0.17569	0.607929	0.783306	0.670063	IL1B/CDK16/HIF1A/CREB1/PASK/SLC16A1/LTBP4/SLC8B1/SYN1/PRKCB/BRSK1/IL1RN/RAB5A/PTPN11	14
GO:0010717	regulation of epithelial to mesenchymal transition	3/520	93/15403	0.032258	0.955521	-0.08042	0.612265	0.783306	0.670063	LRG1/IL1B/SMAD3	3
GO:0016079	synaptic vesicle exocytosis	3/520	93/15403	0.032258	0.955521	-0.08042	0.612265	0.783306	0.670063	SYN1/PRKCB/RAB5A	3
GO:0016525	negative regulation of angiogenesis	3/520	93/15403	0.032258	0.955521	-0.08042	0.612265	0.783306	0.670063	GADD45A/PLK2/STAB1	3
GO:0031110	regulation of microtubule polymerization or depolymerization	3/520	93/15403	0.032258	0.955521	-0.08042	0.612265	0.783306	0.670063	CKAP5/NUMA1/PSRC1	3
GO:0032526	response to retinoic acid	3/520	93/15403	0.032258	0.955521	-0.08042	0.612265	0.783306	0.670063	ACER2/CREB1/CTSH	3
GO:0042303	molting cycle	3/520	93/15403	0.032258	0.955521	-0.08042	0.612265	0.783306	0.670063	BCL2/NUMA1/RBPJ	3
GO:0042633	hair cycle	3/520	93/15403	0.032258	0.955521	-0.08042	0.612265	0.783306	0.670063	BCL2/NUMA1/RBPJ	3
GO:0043543	protein acylation	3/520	93/15403	0.032258	0.955521	-0.08042	0.612265	0.783306	0.670063	ZDHHC5/ZDHHC18/GTF2B	3
GO:0044344	cellular response to fibroblast growth factor stimulus	3/520	93/15403	0.032258	0.955521	-0.08042	0.612265	0.783306	0.670063	EGR3/EXT2/PTPN11	3
GO:0099565	chemical synaptic transmission, postsynaptic	3/520	93/15403	0.032258	0.955521	-0.08042	0.612265	0.783306	0.670063	GSK3A/ARRB2/EEA1	3
GO:0090257	regulation of muscle system process	6/520	188/15403	0.031915	0.945356	-0.14091	0.613022	0.783306	0.670063	ADA/KCNJ2/GSK3A/PTAFR/NR4A3/SMAD3	6
GO:0045739	positive regulation of DNA repair	4/520	125/15403	0.032	0.947877	-0.10937	0.613048	0.783306	0.670063	PCNA/TIGAR/HDAC10/PNKP	4
GO:0051983	regulation of chromosome segregation	4/520	125/15403	0.032	0.947877	-0.10937	0.613048	0.783306	0.670063	TACC3/SMC6/NUMA1/RB1	4
GO:0035019	somatic stem cell population maintenance	2/520	61/15403	0.032787	0.971185	-0.04215	0.615137	0.783306	0.670063	RBPJ/MYC	2
GO:0035195	miRNA-mediated post-transcriptional gene silencing	2/520	61/15403	0.032787	0.971185	-0.04215	0.615137	0.783306	0.670063	MIR34AHG/MIR155HG	2
GO:0042490	mechanoreceptor differentiation	2/520	61/15403	0.032787	0.971185	-0.04215	0.615137	0.783306	0.670063	RBPJ/CDH23	2
GO:0043627	response to estrogen	2/520	61/15403	0.032787	0.971185	-0.04215	0.615137	0.783306	0.670063	MDM2/SERPINB9	2
GO:0050709	negative regulation of protein secretion	2/520	61/15403	0.032787	0.971185	-0.04215	0.615137	0.783306	0.670063	IL1B/PTPN11	2
GO:0060261	positive regulation of transcription initiation by RNA polymerase II	2/520	61/15403	0.032787	0.971185	-0.04215	0.615137	0.783306	0.670063	NFKB1/NFKBIA	2
GO:1903317	regulation of protein maturation	2/520	61/15403	0.032787	0.971185	-0.04215	0.615137	0.783306	0.670063	MDM2/RASAL2	2
GO:0015980	energy derivation by oxidation of organic compounds	10/520	313/15403	0.031949	0.946363	-0.1792	0.615703	0.783306	0.670063	ISCU/TIGAR/FLCN/GSK3A/HIF1A/NR4A3/PASK/BID/SOD2/TRAP1	10
GO:0045927	positive regulation of growth	7/520	220/15403	0.031818	0.942491	-0.16059	0.61663	0.783306	0.670063	BCL2/SEMA7A/CREB1/RBPJ/TAF9B/GOLGA4/VEGFA	7
GO:0000096	sulfur amino acid metabolic process	1/520	28/15403	0.035714	1.0579	0.057317	0.618045	0.783306	0.670063	MTAP	1
GO:0002710	negative regulation of T cell mediated immunity	1/520	28/15403	0.035714	1.0579	0.057317	0.618045	0.783306	0.670063	CD80	1
GO:0006882	intracellular zinc ion homeostasis	1/520	28/15403	0.035714	1.0579	0.057317	0.618045	0.783306	0.670063	TMC8	1
GO:0008207	C21-steroid hormone metabolic process	1/520	28/15403	0.035714	1.0579	0.057317	0.618045	0.783306	0.670063	ADM	1
GO:0010092	specification of animal organ identity	1/520	28/15403	0.035714	1.0579	0.057317	0.618045	0.783306	0.670063	RBPJ	1
GO:0010464	regulation of mesenchymal cell proliferation	1/520	28/15403	0.035714	1.0579	0.057317	0.618045	0.783306	0.670063	MYC	1
GO:0015012	heparan sulfate proteoglycan biosynthetic process	1/520	28/15403	0.035714	1.0579	0.057317	0.618045	0.783306	0.670063	EXT2	1
GO:0019076	viral release from host cell	1/520	28/15403	0.035714	1.0579	0.057317	0.618045	0.783306	0.670063	CHMP4B	1
GO:0019883	antigen processing and presentation of endogenous antigen	1/520	28/15403	0.035714	1.0579	0.057317	0.618045	0.783306	0.670063	CD1D	1
GO:0019886	antigen processing and presentation of exogenous peptide antigen via MHC class II	1/520	28/15403	0.035714	1.0579	0.057317	0.618045	0.783306	0.670063	HLA-DQA1	1
GO:0030262	apoptotic nuclear changes	1/520	28/15403	0.035714	1.0579	0.057317	0.618045	0.783306	0.670063	BAX	1
GO:0034391	regulation of smooth muscle cell apoptotic process	1/520	28/15403	0.035714	1.0579	0.057317	0.618045	0.783306	0.670063	SOD2	1
GO:0034508	centromere complex assembly	1/520	28/15403	0.035714	1.0579	0.057317	0.618045	0.783306	0.670063	RB1	1
GO:0035891	exit from host cell	1/520	28/15403	0.035714	1.0579	0.057317	0.618045	0.783306	0.670063	CHMP4B	1
GO:0042044	fluid transport	1/520	28/15403	0.035714	1.0579	0.057317	0.618045	0.783306	0.670063	EXT2	1
GO:0045116	protein neddylation	1/520	28/15403	0.035714	1.0579	0.057317	0.618045	0.783306	0.670063	HIF1A	1
GO:0046461	neutral lipid catabolic process	1/520	28/15403	0.035714	1.0579	0.057317	0.618045	0.783306	0.670063	PNPLA1	1
GO:0046464	acylglycerol catabolic process	1/520	28/15403	0.035714	1.0579	0.057317	0.618045	0.783306	0.670063	PNPLA1	1
GO:0046621	negative regulation of organ growth	1/520	28/15403	0.035714	1.0579	0.057317	0.618045	0.783306	0.670063	GSK3A	1
GO:0048261	negative regulation of receptor-mediated endocytosis	1/520	28/15403	0.035714	1.0579	0.057317	0.618045	0.783306	0.670063	UNC119	1
GO:0048499	synaptic vesicle membrane organization	1/520	28/15403	0.035714	1.0579	0.057317	0.618045	0.783306	0.670063	SYNGR2	1
GO:0051291	protein heterooligomerization	1/520	28/15403	0.035714	1.0579	0.057317	0.618045	0.783306	0.670063	ZNF746	1
GO:0055090	acylglycerol homeostasis	1/520	28/15403	0.035714	1.0579	0.057317	0.618045	0.783306	0.670063	SESN2	1
GO:0060325	face morphogenesis	1/520	28/15403	0.035714	1.0579	0.057317	0.618045	0.783306	0.670063	PTPN11	1
GO:0060674	placenta blood vessel development	1/520	28/15403	0.035714	1.0579	0.057317	0.618045	0.783306	0.670063	RBPJ	1
GO:0061384	heart trabecula morphogenesis	1/520	28/15403	0.035714	1.0579	0.057317	0.618045	0.783306	0.670063	RBPJ	1
GO:0070328	triglyceride homeostasis	1/520	28/15403	0.035714	1.0579	0.057317	0.618045	0.783306	0.670063	SESN2	1
GO:0072525	pyridine-containing compound biosynthetic process	1/520	28/15403	0.035714	1.0579	0.057317	0.618045	0.783306	0.670063	NAPRT	1
GO:0086004	regulation of cardiac muscle cell contraction	1/520	28/15403	0.035714	1.0579	0.057317	0.618045	0.783306	0.670063	KCNJ2	1
GO:0090314	positive regulation of protein targeting to membrane	1/520	28/15403	0.035714	1.0579	0.057317	0.618045	0.783306	0.670063	MYO1C	1
GO:1901185	negative regulation of ERBB signaling pathway	1/520	28/15403	0.035714	1.0579	0.057317	0.618045	0.783306	0.670063	PTPN18	1
GO:1901679	nucleotide transmembrane transport	1/520	28/15403	0.035714	1.0579	0.057317	0.618045	0.783306	0.670063	SLC25A42	1
GO:1904376	negative regulation of protein localization to cell periphery	1/520	28/15403	0.035714	1.0579	0.057317	0.618045	0.783306	0.670063	RHOQ	1
GO:2000273	positive regulation of signaling receptor activity	1/520	28/15403	0.035714	1.0579	0.057317	0.618045	0.783306	0.670063	HIF1A	1
GO:0060541	respiratory system development	6/520	189/15403	0.031746	0.940354	-0.15422	0.618171	0.783306	0.670063	ADA/LIPA/CREB1/CTSH/RBPJ/VEGFA	6
GO:0031123	RNA 3'-end processing	3/520	94/15403	0.031915	0.945356	-0.09933	0.619516	0.784095	0.670738	SLBP/PARN/CPSF2	3
GO:1901343	negative regulation of vasculature development	3/520	94/15403	0.031915	0.945356	-0.09933	0.619516	0.784095	0.670738	GADD45A/PLK2/STAB1	3
GO:1901655	cellular response to ketone	3/520	94/15403	0.031915	0.945356	-0.09933	0.619516	0.784095	0.670738	SGK1/TNFSF4/CREB1	3
GO:2000181	negative regulation of blood vessel morphogenesis	3/520	94/15403	0.031915	0.945356	-0.09933	0.619516	0.784095	0.670738	GADD45A/PLK2/STAB1	3
GO:0045165	cell fate commitment	7/520	221/15403	0.031674	0.938227	-0.17289	0.621386	0.786232	0.672567	BCL2/IRF4/CYLD/STAT6/RBPJ/PRDM1/ID2	7
GO:0062208	positive regulation of pattern recognition receptor signaling pathway	2/520	62/15403	0.032258	0.955521	-0.06559	0.62401	0.789323	0.67521	ZDHHC5/PELI1	2
GO:0009141	nucleoside triphosphate metabolic process	8/520	253/15403	0.031621	0.936637	-0.18995	0.624754	0.790034	0.675819	ADA/TIGAR/FLCN/LIPA/HIF1A/RHOQ/TREM2/ATP6V1A	8
GO:0002244	hematopoietic progenitor cell differentiation	4/520	127/15403	0.031496	0.93295	-0.14182	0.625537	0.790794	0.676469	BCL2/FLCN/LIPA/CEBPD	4
GO:0007029	endoplasmic reticulum organization	3/520	95/15403	0.031579	0.935405	-0.11804	0.626675	0.791542	0.677108	LNPK/SEC31B/ATL2	3
GO:0034446	substrate adhesion-dependent cell spreading	3/520	95/15403	0.031579	0.935405	-0.11804	0.626675	0.791542	0.677108	MERTK/EPHA1/PARVG	3
GO:0042147	retrograde transport, endosome to Golgi	3/520	95/15403	0.031579	0.935405	-0.11804	0.626675	0.791542	0.677108	SNX8/RCSD1/VPS26B	3
GO:0046434	organophosphate catabolic process	7/520	223/15403	0.03139	0.929812	-0.19734	0.6308	0.791665	0.677214	ADA/PLCG1/TIGAR/FLCN/PNPLA7/LIPA/HIF1A	7
GO:0001569	branching involved in blood vessel morphogenesis	1/520	29/15403	0.034483	1.02142	0.02158	0.630963	0.791665	0.677214	VEGFA	1
GO:0001945	lymph vessel development	1/520	29/15403	0.034483	1.02142	0.02158	0.630963	0.791665	0.677214	VEGFA	1
GO:0003161	cardiac conduction system development	1/520	29/15403	0.034483	1.02142	0.02158	0.630963	0.791665	0.677214	ID2	1
GO:0003180	aortic valve morphogenesis	1/520	29/15403	0.034483	1.02142	0.02158	0.630963	0.791665	0.677214	RB1	1
GO:0006536	glutamate metabolic process	1/520	29/15403	0.034483	1.02142	0.02158	0.630963	0.791665	0.677214	GLS2	1
GO:0010644	cell communication by electrical coupling	1/520	29/15403	0.034483	1.02142	0.02158	0.630963	0.791665	0.677214	DBN1	1
GO:0010863	positive regulation of phospholipase C activity	1/520	29/15403	0.034483	1.02142	0.02158	0.630963	0.791665	0.677214	PLCB2	1
GO:0014808	release of sequestered calcium ion into cytosol by sarcoplasmic reticulum	1/520	29/15403	0.034483	1.02142	0.02158	0.630963	0.791665	0.677214	CCL3	1
GO:0032965	regulation of collagen biosynthetic process	1/520	29/15403	0.034483	1.02142	0.02158	0.630963	0.791665	0.677214	CIITA	1
GO:0034390	smooth muscle cell apoptotic process	1/520	29/15403	0.034483	1.02142	0.02158	0.630963	0.791665	0.677214	SOD2	1
GO:0042755	eating behavior	1/520	29/15403	0.034483	1.02142	0.02158	0.630963	0.791665	0.677214	GDF15	1
GO:0048265	response to pain	1/520	29/15403	0.034483	1.02142	0.02158	0.630963	0.791665	0.677214	GCH1	1
GO:0048679	regulation of axon regeneration	1/520	29/15403	0.034483	1.02142	0.02158	0.630963	0.791665	0.677214	PTPRS	1
GO:0048730	epidermis morphogenesis	1/520	29/15403	0.034483	1.02142	0.02158	0.630963	0.791665	0.677214	BCL2	1
GO:0051349	positive regulation of lyase activity	1/520	29/15403	0.034483	1.02142	0.02158	0.630963	0.791665	0.677214	ISCU	1
GO:0060306	regulation of membrane repolarization	1/520	29/15403	0.034483	1.02142	0.02158	0.630963	0.791665	0.677214	KCNJ2	1
GO:0060317	cardiac epithelial to mesenchymal transition	1/520	29/15403	0.034483	1.02142	0.02158	0.630963	0.791665	0.677214	RBPJ	1
GO:0060421	positive regulation of heart growth	1/520	29/15403	0.034483	1.02142	0.02158	0.630963	0.791665	0.677214	RBPJ	1
GO:0065002	intracellular protein transmembrane transport	1/520	29/15403	0.034483	1.02142	0.02158	0.630963	0.791665	0.677214	ZFAND2B	1
GO:0071404	cellular response to low-density lipoprotein particle stimulus	1/520	29/15403	0.034483	1.02142	0.02158	0.630963	0.791665	0.677214	TREM2	1
GO:0072344	rescue of stalled ribosome	1/520	29/15403	0.034483	1.02142	0.02158	0.630963	0.791665	0.677214	ASCC3	1
GO:0090075	relaxation of muscle	1/520	29/15403	0.034483	1.02142	0.02158	0.630963	0.791665	0.677214	KCNJ2	1
GO:0035051	cardiocyte differentiation	4/520	128/15403	0.03125	0.925661	-0.15786	0.631685	0.791884	0.677401	GSK3A/ARRB2/RBPJ/VEGFA	4
GO:0035107	appendage morphogenesis	4/520	128/15403	0.03125	0.925661	-0.15786	0.631685	0.791884	0.677401	BAX/LNPK/PLXNA2/BCL2L11	4
GO:0035108	limb morphogenesis	4/520	128/15403	0.03125	0.925661	-0.15786	0.631685	0.791884	0.677401	BAX/LNPK/PLXNA2/BCL2L11	4
GO:0045669	positive regulation of osteoblast differentiation	2/520	63/15403	0.031746	0.940354	-0.08867	0.632724	0.792045	0.677538	CEBPB/CEBPD	2
GO:0060411	cardiac septum morphogenesis	2/520	63/15403	0.031746	0.940354	-0.08867	0.632724	0.792045	0.677538	MDM2/RBPJ	2
GO:0061951	establishment of protein localization to plasma membrane	2/520	63/15403	0.031746	0.940354	-0.08867	0.632724	0.792045	0.677538	GGA2/GOLGA4	2
GO:1901568	fatty acid derivative metabolic process	2/520	63/15403	0.031746	0.940354	-0.08867	0.632724	0.792045	0.677538	ACSL1/DPEP2	2
GO:1901607	alpha-amino acid biosynthetic process	2/520	63/15403	0.031746	0.940354	-0.08867	0.632724	0.792045	0.677538	GLS2/MTAP	2
GO:0032409	regulation of transporter activity	6/520	192/15403	0.03125	0.925661	-0.19375	0.633385	0.792415	0.677856	BCL2/SGK1/CAB39/DAPK1/TREM2/MINK1	6
GO:0060348	bone development	6/520	192/15403	0.03125	0.925661	-0.19375	0.633385	0.792415	0.677856	TAPT1/LIPA/EXT2/ACP5/AMER1/NAB1	6
GO:0007032	endosome organization	3/520	96/15403	0.03125	0.925661	-0.13657	0.633741	0.792632	0.678041	CHMP4B/EEA1/ATP6V1A	3
GO:0009166	nucleotide catabolic process	5/520	161/15403	0.031056	0.919912	-0.19094	0.637413	0.796743	0.681558	ADA/TIGAR/FLCN/LIPA/HIF1A	5
GO:0000018	regulation of DNA recombination	4/520	129/15403	0.031008	0.918485	-0.17378	0.637768	0.796743	0.681558	TNFSF4/TNFSF13/STAT6/UBQLN4	4
GO:0008037	cell recognition	4/520	129/15403	0.031008	0.918485	-0.17378	0.637768	0.796743	0.681558	CCR7/MYO18A/VCAN/TREM2	4
GO:0030509	BMP signaling pathway	4/520	129/15403	0.031008	0.918485	-0.17378	0.637768	0.796743	0.681558	TNFAIP6/HIVEP1/NUMA1/RBPJ	4
GO:0001707	mesoderm formation	2/520	64/15403	0.03125	0.925661	-0.11139	0.64128	0.796743	0.681558	EXT2/SMAD3	2
GO:0001912	positive regulation of leukocyte mediated cytotoxicity	2/520	64/15403	0.03125	0.925661	-0.11139	0.64128	0.796743	0.681558	CD1D/MR1	2
GO:0007218	neuropeptide signaling pathway	2/520	64/15403	0.03125	0.925661	-0.11139	0.64128	0.796743	0.681558	GPR84/LTB4R2	2
GO:0030219	megakaryocyte differentiation	2/520	64/15403	0.03125	0.925661	-0.11139	0.64128	0.796743	0.681558	H4C6/PTPN11	2
GO:0042698	ovulation cycle	2/520	64/15403	0.03125	0.925661	-0.11139	0.64128	0.796743	0.681558	PCNA/TNFAIP6	2
GO:0070918	regulatory ncRNA processing	2/520	64/15403	0.03125	0.925661	-0.11139	0.64128	0.796743	0.681558	ZC3H7A/SMAD3	2
GO:2000242	negative regulation of reproductive process	2/520	64/15403	0.03125	0.925661	-0.11139	0.64128	0.796743	0.681558	ADA/TIMP1	2
GO:0001893	maternal placenta development	1/520	30/15403	0.033333	0.987372	-0.01294	0.643446	0.796743	0.681558	PRDM1	1
GO:0001958	endochondral ossification	1/520	30/15403	0.033333	0.987372	-0.01294	0.643446	0.796743	0.681558	NAB1	1
GO:0002230	positive regulation of defense response to virus by host	1/520	30/15403	0.033333	0.987372	-0.01294	0.643446	0.796743	0.681558	TRIM22	1
GO:0006026	aminoglycan catabolic process	1/520	30/15403	0.033333	0.987372	-0.01294	0.643446	0.796743	0.681558	SGSH	1
GO:0006359	regulation of transcription by RNA polymerase III	1/520	30/15403	0.033333	0.987372	-0.01294	0.643446	0.796743	0.681558	DDX21	1
GO:0006622	protein targeting to lysosome	1/520	30/15403	0.033333	0.987372	-0.01294	0.643446	0.796743	0.681558	SNX16	1
GO:0006921	cellular component disassembly involved in execution phase of apoptosis	1/520	30/15403	0.033333	0.987372	-0.01294	0.643446	0.796743	0.681558	BAX	1
GO:0007435	salivary gland morphogenesis	1/520	30/15403	0.033333	0.987372	-0.01294	0.643446	0.796743	0.681558	PLXNA1	1
GO:0010458	exit from mitosis	1/520	30/15403	0.033333	0.987372	-0.01294	0.643446	0.796743	0.681558	CHMP4B	1
GO:0033280	response to vitamin D	1/520	30/15403	0.033333	0.987372	-0.01294	0.643446	0.796743	0.681558	PRKCB	1
GO:0036075	replacement ossification	1/520	30/15403	0.033333	0.987372	-0.01294	0.643446	0.796743	0.681558	NAB1	1
GO:0036314	response to sterol	1/520	30/15403	0.033333	0.987372	-0.01294	0.643446	0.796743	0.681558	CCL3	1
GO:0036336	dendritic cell migration	1/520	30/15403	0.033333	0.987372	-0.01294	0.643446	0.796743	0.681558	CCR7	1
GO:0045648	positive regulation of erythrocyte differentiation	1/520	30/15403	0.033333	0.987372	-0.01294	0.643446	0.796743	0.681558	HIF1A	1
GO:0046320	regulation of fatty acid oxidation	1/520	30/15403	0.033333	0.987372	-0.01294	0.643446	0.796743	0.681558	NR4A3	1
GO:0055094	response to lipoprotein particle	1/520	30/15403	0.033333	0.987372	-0.01294	0.643446	0.796743	0.681558	TREM2	1
GO:0071398	cellular response to fatty acid	1/520	30/15403	0.033333	0.987372	-0.01294	0.643446	0.796743	0.681558	PTAFR	1
GO:0090140	regulation of mitochondrial fission	1/520	30/15403	0.033333	0.987372	-0.01294	0.643446	0.796743	0.681558	INF2	1
GO:0090162	establishment of epithelial cell polarity	1/520	30/15403	0.033333	0.987372	-0.01294	0.643446	0.796743	0.681558	MYO18A	1
GO:0090382	phagosome maturation	1/520	30/15403	0.033333	0.987372	-0.01294	0.643446	0.796743	0.681558	CORO1A	1
GO:0099171	presynaptic modulation of chemical synaptic transmission	1/520	30/15403	0.033333	0.987372	-0.01294	0.643446	0.796743	0.681558	PRKCB	1
GO:1903514	release of sequestered calcium ion into cytosol by endoplasmic reticulum	1/520	30/15403	0.033333	0.987372	-0.01294	0.643446	0.796743	0.681558	CCL3	1
GO:1903580	positive regulation of ATP metabolic process	1/520	30/15403	0.033333	0.987372	-0.01294	0.643446	0.796743	0.681558	TREM2	1
GO:2000765	regulation of cytoplasmic translation	1/520	30/15403	0.033333	0.987372	-0.01294	0.643446	0.796743	0.681558	CPEB4	1
GO:0031109	microtubule polymerization or depolymerization	4/520	130/15403	0.030769	0.91142	-0.18958	0.643785	0.796936	0.681723	CKAP5/NUMA1/PSRC1/NCKAP5L	4
GO:0048193	Golgi vesicle transport	9/520	289/15403	0.031142	0.922458	-0.24874	0.644634	0.79776	0.682427	GGA2/SNX8/MPPE1/OSBPL5/MYO18A/AP1G2/CORO7/GOLGA4/SEC31B	9
GO:0051963	regulation of synapse assembly	3/520	98/15403	0.030612	0.90677	-0.17306	0.647592	0.800965	0.685169	CLSTN3/PTPRS/TLR2	3
GO:0061157	mRNA destabilization	3/520	98/15403	0.030612	0.90677	-0.17306	0.647592	0.800965	0.685169	DCP1B/BTG2/PARN	3
GO:0048705	skeletal system morphogenesis	6/520	195/15403	0.030769	0.91142	-0.23268	0.648239	0.801536	0.685658	PAX5/EXT2/MTHFD1L/ACP5/SMAD3/NAB1	6
GO:0008544	epidermis development	9/520	290/15403	0.031034	0.919277	-0.2594	0.648682	0.801562	0.68568	CDKN1A/BCL2/EDA2R/NUMA1/CLIC4/RBPJ/CDH23/ST14/NAB1	9
GO:0005977	glycogen metabolic process	2/520	65/15403	0.030769	0.91142	-0.13377	0.649677	0.801562	0.68568	GSK3A/PASK	2
GO:0032922	circadian regulation of gene expression	2/520	65/15403	0.030769	0.91142	-0.13377	0.649677	0.801562	0.68568	RELB/ID2	2
GO:0043489	RNA stabilization	2/520	65/15403	0.030769	0.91142	-0.13377	0.649677	0.801562	0.68568	NRDE2/PARN	2
GO:0046513	ceramide biosynthetic process	2/520	65/15403	0.030769	0.91142	-0.13377	0.649677	0.801562	0.68568	B4GALT5/PNPLA1	2
GO:0055017	cardiac muscle tissue growth	2/520	65/15403	0.030769	0.91142	-0.13377	0.649677	0.801562	0.68568	GSK3A/RBPJ	2
GO:0061045	negative regulation of wound healing	2/520	65/15403	0.030769	0.91142	-0.13377	0.649677	0.801562	0.68568	PDGFB/SMAD3	2
GO:0030218	erythrocyte differentiation	4/520	131/15403	0.030534	0.904463	-0.20526	0.649736	0.801562	0.68568	HIF1A/RB1/ID2/VEGFA	4
GO:0019693	ribose phosphate metabolic process	14/520	447/15403	0.03132	0.927732	-0.28983	0.6517	0.802217	0.68624	ADA/TIGAR/PANK4/FLCN/ADCY4/LIPA/ACSL1/ADCY7/HIF1A/RHOQ/PRPS2/ADCY9/TREM2/ATP6V1A	14
GO:0009150	purine ribonucleotide metabolic process	13/520	416/15403	0.03125	0.925661	-0.28731	0.652041	0.802217	0.68624	ADA/TIGAR/PANK4/FLCN/ADCY4/LIPA/ACSL1/ADCY7/HIF1A/RHOQ/ADCY9/TREM2/ATP6V1A	13
GO:0016042	lipid catabolic process	9/520	291/15403	0.030928	0.916118	-0.27002	0.652704	0.802217	0.68624	PLCG1/ACER2/IL1B/SESN2/PNPLA7/LIPA/DPEP2/PLCB2/PNPLA1	9
GO:0048738	cardiac muscle tissue development	6/520	196/15403	0.030612	0.90677	-0.24553	0.653108	0.802217	0.68624	GSK3A/ARRB2/CREB1/RBPJ/ID2/VEGFA	6
GO:1903828	negative regulation of protein localization	6/520	196/15403	0.030612	0.90677	-0.24553	0.653108	0.802217	0.68624	IL1B/FLCN/TP53INP2/RHOQ/PKIA/PTPN11	6
GO:0090596	sensory organ morphogenesis	7/520	228/15403	0.030702	0.909421	-0.25756	0.653747	0.802217	0.68624	BCL2/NKD1/BAX/HIF1A/PRDM1/CDH23/VEGFA	7
GO:0045445	myoblast differentiation	3/520	99/15403	0.030303	0.897611	-0.19104	0.654377	0.802217	0.68624	RB1/RBPJ/DDX17	3
GO:0071774	response to fibroblast growth factor	3/520	99/15403	0.030303	0.897611	-0.19104	0.654377	0.802217	0.68624	EGR3/EXT2/PTPN11	3
GO:0000038	very long-chain fatty acid metabolic process	1/520	31/15403	0.032258	0.955521	-0.04634	0.655506	0.802217	0.68624	ACSL1	1
GO:0002431	Fc receptor mediated stimulatory signaling pathway	1/520	31/15403	0.032258	0.955521	-0.04634	0.655506	0.802217	0.68624	NR4A3	1
GO:0006516	glycoprotein catabolic process	1/520	31/15403	0.032258	0.955521	-0.04634	0.655506	0.802217	0.68624	SGSH	1
GO:0007064	mitotic sister chromatid cohesion	1/520	31/15403	0.032258	0.955521	-0.04634	0.655506	0.802217	0.68624	RB1	1
GO:0021591	ventricular system development	1/520	31/15403	0.032258	0.955521	-0.04634	0.655506	0.802217	0.68624	PAX5	1
GO:0031018	endocrine pancreas development	1/520	31/15403	0.032258	0.955521	-0.04634	0.655506	0.802217	0.68624	GSK3A	1
GO:0035909	aorta morphogenesis	1/520	31/15403	0.032258	0.955521	-0.04634	0.655506	0.802217	0.68624	RBPJ	1
GO:0036258	multivesicular body assembly	1/520	31/15403	0.032258	0.955521	-0.04634	0.655506	0.802217	0.68624	CHMP4B	1
GO:0046685	response to arsenic-containing substance	1/520	31/15403	0.032258	0.955521	-0.04634	0.655506	0.802217	0.68624	CDKN1A	1
GO:0050912	detection of chemical stimulus involved in sensory perception of taste	1/520	31/15403	0.032258	0.955521	-0.04634	0.655506	0.802217	0.68624	PLCB2	1
GO:0050913	sensory perception of bitter taste	1/520	31/15403	0.032258	0.955521	-0.04634	0.655506	0.802217	0.68624	PLCB2	1
GO:0051642	centrosome localization	1/520	31/15403	0.032258	0.955521	-0.04634	0.655506	0.802217	0.68624	PLXNA2	1
GO:0060074	synapse maturation	1/520	31/15403	0.032258	0.955521	-0.04634	0.655506	0.802217	0.68624	CX3CR1	1
GO:0060122	inner ear receptor cell stereocilium organization	1/520	31/15403	0.032258	0.955521	-0.04634	0.655506	0.802217	0.68624	CDH23	1
GO:0061842	microtubule organizing center localization	1/520	31/15403	0.032258	0.955521	-0.04634	0.655506	0.802217	0.68624	PLXNA2	1
GO:0070570	regulation of neuron projection regeneration	1/520	31/15403	0.032258	0.955521	-0.04634	0.655506	0.802217	0.68624	PTPRS	1
GO:0099622	cardiac muscle cell membrane repolarization	1/520	31/15403	0.032258	0.955521	-0.04634	0.655506	0.802217	0.68624	KCNJ2	1
GO:1900274	regulation of phospholipase C activity	1/520	31/15403	0.032258	0.955521	-0.04634	0.655506	0.802217	0.68624	PLCB2	1
GO:1904385	cellular response to angiotensin	1/520	31/15403	0.032258	0.955521	-0.04634	0.655506	0.802217	0.68624	NFKB1	1
GO:2000279	negative regulation of DNA biosynthetic process	1/520	31/15403	0.032258	0.955521	-0.04634	0.655506	0.802217	0.68624	CDKN1A	1
GO:0048813	dendrite morphogenesis	4/520	132/15403	0.030303	0.897611	-0.22083	0.655621	0.802217	0.68624	DBN1/CUL7/RERE/MINK1	4
GO:0006903	vesicle targeting	2/520	66/15403	0.030303	0.897611	-0.15581	0.657918	0.803918	0.687695	WDR11/MAP4K2	2
GO:0042246	tissue regeneration	2/520	66/15403	0.030303	0.897611	-0.15581	0.657918	0.803918	0.687695	CDKN1A/PTGFRN	2
GO:0048332	mesoderm morphogenesis	2/520	66/15403	0.030303	0.897611	-0.15581	0.657918	0.803918	0.687695	EXT2/SMAD3	2
GO:2000144	positive regulation of DNA-templated transcription initiation	2/520	66/15403	0.030303	0.897611	-0.15581	0.657918	0.803918	0.687695	NFKB1/NFKBIA	2
GO:0071241	cellular response to inorganic substance	6/520	197/15403	0.030457	0.902167	-0.25832	0.657936	0.803918	0.687695	TIGAR/GSK3A/RASGRP2/ADCY7/CLIC4/CREB1	6
GO:0022900	electron transport chain	5/520	165/15403	0.030303	0.897611	-0.24716	0.658747	0.804682	0.688349	ISCU/NDOR1/BID/SOD2/GSR	5
GO:0030148	sphingolipid biosynthetic process	3/520	100/15403	0.03	0.888635	-0.20884	0.661068	0.807064	0.690387	ACER2/B4GALT5/PNPLA1	3
GO:0043271	negative regulation of monoatomic ion transport	3/520	100/15403	0.03	0.888635	-0.20884	0.661068	0.807064	0.690387	ISCU/BCL2/CAB39	3
GO:0048608	reproductive structure development	8/520	262/15403	0.030534	0.904463	-0.29154	0.663399	0.808406	0.691534	BCL2/BAX/TNFAIP6/CEBPB/MERTK/BCL2L11/VEGFA/PTPN11	8
GO:0007423	sensory organ development	15/520	482/15403	0.03112	0.92182	-0.32596	0.664106	0.808406	0.691534	BCL2/NKD1/BAX/MERTK/HIF1A/LAMB2/CLIC4/RBPJ/PRDM1/CDH23/CEBPD/BCL2L11/VEGFA/SMAD3/PTPN11	15
GO:0043954	cellular component maintenance	2/520	67/15403	0.029851	0.884214	-0.17754	0.666004	0.808406	0.691534	LNPK/TREM2	2
GO:0044042	glucan metabolic process	2/520	67/15403	0.029851	0.884214	-0.17754	0.666004	0.808406	0.691534	GSK3A/PASK	2
GO:0009205	purine ribonucleoside triphosphate metabolic process	7/520	231/15403	0.030303	0.897611	-0.29308	0.6671	0.808406	0.691534	TIGAR/FLCN/LIPA/HIF1A/RHOQ/TREM2/ATP6V1A	7
GO:0007431	salivary gland development	1/520	32/15403	0.03125	0.925661	-0.07868	0.66716	0.808406	0.691534	PLXNA1	1
GO:0008053	mitochondrial fusion	1/520	32/15403	0.03125	0.925661	-0.07868	0.66716	0.808406	0.691534	BAX	1
GO:0014059	regulation of dopamine secretion	1/520	32/15403	0.03125	0.925661	-0.07868	0.66716	0.808406	0.691534	PRKCB	1
GO:0015868	purine ribonucleotide transport	1/520	32/15403	0.03125	0.925661	-0.07868	0.66716	0.808406	0.691534	SLC25A42	1
GO:0021696	cerebellar cortex morphogenesis	1/520	32/15403	0.03125	0.925661	-0.07868	0.66716	0.808406	0.691534	PTPN11	1
GO:0035751	regulation of lysosomal lumen pH	1/520	32/15403	0.03125	0.925661	-0.07868	0.66716	0.808406	0.691534	ATP6V1A	1
GO:0036257	multivesicular body organization	1/520	32/15403	0.03125	0.925661	-0.07868	0.66716	0.808406	0.691534	CHMP4B	1
GO:0043537	negative regulation of blood vessel endothelial cell migration	1/520	32/15403	0.03125	0.925661	-0.07868	0.66716	0.808406	0.691534	GADD45A	1
GO:0045616	regulation of keratinocyte differentiation	1/520	32/15403	0.03125	0.925661	-0.07868	0.66716	0.808406	0.691534	NUMA1	1
GO:0045920	negative regulation of exocytosis	1/520	32/15403	0.03125	0.925661	-0.07868	0.66716	0.808406	0.691534	CD300A	1
GO:0046471	phosphatidylglycerol metabolic process	1/520	32/15403	0.03125	0.925661	-0.07868	0.66716	0.808406	0.691534	LPCAT4	1
GO:0046475	glycerophospholipid catabolic process	1/520	32/15403	0.03125	0.925661	-0.07868	0.66716	0.808406	0.691534	PNPLA7	1
GO:0050892	intestinal absorption	1/520	32/15403	0.03125	0.925661	-0.07868	0.66716	0.808406	0.691534	SLC2A5	1
GO:0051085	chaperone cofactor-dependent protein refolding	1/520	32/15403	0.03125	0.925661	-0.07868	0.66716	0.808406	0.691534	HSPA7	1
GO:0070296	sarcoplasmic reticulum calcium ion transport	1/520	32/15403	0.03125	0.925661	-0.07868	0.66716	0.808406	0.691534	CCL3	1
GO:0072539	T-helper 17 cell differentiation	1/520	32/15403	0.03125	0.925661	-0.07868	0.66716	0.808406	0.691534	IRF4	1
GO:0090317	negative regulation of intracellular protein transport	1/520	32/15403	0.03125	0.925661	-0.07868	0.66716	0.808406	0.691534	PKIA	1
GO:0095500	acetylcholine receptor signaling pathway	1/520	32/15403	0.03125	0.925661	-0.07868	0.66716	0.808406	0.691534	PRKCB	1
GO:0099022	vesicle tethering	1/520	32/15403	0.03125	0.925661	-0.07868	0.66716	0.808406	0.691534	WDR11	1
GO:1903725	regulation of phospholipid metabolic process	1/520	32/15403	0.03125	0.925661	-0.07868	0.66716	0.808406	0.691534	PDGFB	1
GO:0006997	nucleus organization	4/520	134/15403	0.029851	0.884214	-0.25162	0.667191	0.808406	0.691534	NUMA1/CHMP4B/PRKCB/WDR73	4
GO:0008033	tRNA processing	4/520	134/15403	0.029851	0.884214	-0.25162	0.667191	0.808406	0.691534	TSEN54/DUS2/TRMU/WDR4	4
GO:0033045	regulation of sister chromatid segregation	3/520	101/15403	0.029703	0.879836	-0.22647	0.667665	0.808755	0.691833	TACC3/NUMA1/RB1	3
GO:0001654	eye development	10/520	327/15403	0.030581	0.905846	-0.32167	0.669888	0.811222	0.693943	BCL2/NKD1/BAX/MERTK/HIF1A/LAMB2/CLIC4/PRDM1/VEGFA/SMAD3	10
GO:0051656	establishment of organelle localization	14/520	453/15403	0.030905	0.915444	-0.34144	0.671011	0.812355	0.694913	FEZ1/SDAD1/PIK3CD/HIF1A/NUMA1/NR4A3/RB1/WDR11/PSRC1/CHMP4B/LAT2/MAP4K2/EML3/CD300A	14
GO:0008406	gonad development	6/520	200/15403	0.03	0.888635	-0.29631	0.672169	0.81353	0.695918	BCL2/BAX/TNFAIP6/CEBPB/BCL2L11/VEGFA	6
GO:0016482	cytosolic transport	4/520	135/15403	0.02963	0.877664	-0.26686	0.672875	0.813913	0.696246	SNX8/CORO7/RCSD1/VPS26B	4
GO:0006414	translational elongation	2/520	68/15403	0.029412	0.87121	-0.19895	0.673934	0.813913	0.696246	ASCC3/ABTB1	2
GO:0032890	regulation of organic acid transport	2/520	68/15403	0.029412	0.87121	-0.19895	0.673934	0.813913	0.696246	IL1B/ACSL1	2
GO:0034103	regulation of tissue remodeling	2/520	68/15403	0.029412	0.87121	-0.19895	0.673934	0.813913	0.696246	DEF8/TNFAIP3	2
GO:0055013	cardiac muscle cell development	2/520	68/15403	0.029412	0.87121	-0.19895	0.673934	0.813913	0.696246	GSK3A/VEGFA	2
GO:0006672	ceramide metabolic process	3/520	102/15403	0.029412	0.87121	-0.24393	0.674168	0.813913	0.696246	ACER2/B4GALT5/PNPLA1	3
GO:0050779	RNA destabilization	3/520	102/15403	0.029412	0.87121	-0.24393	0.674168	0.813913	0.696246	DCP1B/BTG2/PARN	3
GO:0055007	cardiac muscle cell differentiation	3/520	102/15403	0.029412	0.87121	-0.24393	0.674168	0.813913	0.696246	GSK3A/ARRB2/VEGFA	3
GO:0010817	regulation of hormone levels	14/520	454/15403	0.030837	0.913428	-0.34998	0.674171	0.813913	0.696246	NFKB1/IL1B/CDK16/HIF1A/CREB1/PASK/SLC16A1/LTBP4/SLC8B1/ADM/PRKCB/IL1RN/PCSK7/PTPN11	14
GO:0000132	establishment of mitotic spindle orientation	1/520	33/15403	0.030303	0.897611	-0.11006	0.67842	0.813928	0.696258	NUMA1	1
GO:0002474	antigen processing and presentation of peptide antigen via MHC class I	1/520	33/15403	0.030303	0.897611	-0.11006	0.67842	0.813928	0.696258	MR1	1
GO:0006884	cell volume homeostasis	1/520	33/15403	0.030303	0.897611	-0.11006	0.67842	0.813928	0.696258	ABCB8	1
GO:0016486	peptide hormone processing	1/520	33/15403	0.030303	0.897611	-0.11006	0.67842	0.813928	0.696258	PCSK7	1
GO:0019068	virion assembly	1/520	33/15403	0.030303	0.897611	-0.11006	0.67842	0.813928	0.696258	CHMP4B	1
GO:0021879	forebrain neuron differentiation	1/520	33/15403	0.030303	0.897611	-0.11006	0.67842	0.813928	0.696258	PLXNA1	1
GO:0021955	central nervous system neuron axonogenesis	1/520	33/15403	0.030303	0.897611	-0.11006	0.67842	0.813928	0.696258	B4GALT5	1
GO:0035136	forelimb morphogenesis	1/520	33/15403	0.030303	0.897611	-0.11006	0.67842	0.813928	0.696258	LNPK	1
GO:0035456	response to interferon-beta	1/520	33/15403	0.030303	0.897611	-0.11006	0.67842	0.813928	0.696258	PYHIN1	1
GO:0035459	vesicle cargo loading	1/520	33/15403	0.030303	0.897611	-0.11006	0.67842	0.813928	0.696258	SEC31B	1
GO:0048512	circadian behavior	1/520	33/15403	0.030303	0.897611	-0.11006	0.67842	0.813928	0.696258	ID2	1
GO:0051154	negative regulation of striated muscle cell differentiation	1/520	33/15403	0.030303	0.897611	-0.11006	0.67842	0.813928	0.696258	GSK3A	1
GO:0055078	sodium ion homeostasis	1/520	33/15403	0.030303	0.897611	-0.11006	0.67842	0.813928	0.696258	EXT2	1
GO:0060043	regulation of cardiac muscle cell proliferation	1/520	33/15403	0.030303	0.897611	-0.11006	0.67842	0.813928	0.696258	RBPJ	1
GO:0070306	lens fiber cell differentiation	1/520	33/15403	0.030303	0.897611	-0.11006	0.67842	0.813928	0.696258	SMAD3	1
GO:0071402	cellular response to lipoprotein particle stimulus	1/520	33/15403	0.030303	0.897611	-0.11006	0.67842	0.813928	0.696258	TREM2	1
GO:0090313	regulation of protein targeting to membrane	1/520	33/15403	0.030303	0.897611	-0.11006	0.67842	0.813928	0.696258	MYO1C	1
GO:1900225	regulation of NLRP3 inflammasome complex assembly	1/520	33/15403	0.030303	0.897611	-0.11006	0.67842	0.813928	0.696258	TREM2	1
GO:1903749	positive regulation of establishment of protein localization to mitochondrion	1/520	33/15403	0.030303	0.897611	-0.11006	0.67842	0.813928	0.696258	GSK3A	1
GO:1903955	positive regulation of protein targeting to mitochondrion	1/520	33/15403	0.030303	0.897611	-0.11006	0.67842	0.813928	0.696258	GSK3A	1
GO:2000515	negative regulation of CD4-positive, alpha-beta T cell activation	1/520	33/15403	0.030303	0.897611	-0.11006	0.67842	0.813928	0.696258	TNFSF4	1
GO:0071772	response to BMP	4/520	136/15403	0.029412	0.87121	-0.28198	0.678492	0.813928	0.696258	TNFAIP6/HIVEP1/NUMA1/RBPJ	4
GO:0071773	cellular response to BMP stimulus	4/520	136/15403	0.029412	0.87121	-0.28198	0.678492	0.813928	0.696258	TNFAIP6/HIVEP1/NUMA1/RBPJ	4
GO:0061458	reproductive system development	8/520	266/15403	0.030075	0.890862	-0.33562	0.679794	0.815265	0.697402	BCL2/BAX/TNFAIP6/CEBPB/MERTK/BCL2L11/VEGFA/PTPN11	8
GO:0045333	cellular respiration	7/520	234/15403	0.029915	0.886103	-0.32816	0.680134	0.815303	0.697435	ISCU/FLCN/HIF1A/NR4A3/BID/SOD2/TRAP1	7
GO:0051224	negative regulation of protein transport	3/520	103/15403	0.029126	0.862752	-0.26123	0.680576	0.815303	0.697435	IL1B/PKIA/PTPN11	3
GO:0061014	positive regulation of mRNA catabolic process	3/520	103/15403	0.029126	0.862752	-0.26123	0.680576	0.815303	0.697435	DCP1B/BTG2/PARN	3
GO:1903076	regulation of protein localization to plasma membrane	3/520	103/15403	0.029126	0.862752	-0.26123	0.680576	0.815303	0.697435	ZDHHC5/RHOQ/TREM2	3
GO:0006360	transcription by RNA polymerase I	2/520	69/15403	0.028986	0.858584	-0.22006	0.681711	0.815538	0.697635	DDX21/MARS1	2
GO:0006487	protein N-linked glycosylation	2/520	69/15403	0.028986	0.858584	-0.22006	0.681711	0.815538	0.697635	EXT2/MGAT5	2
GO:0019233	sensory perception of pain	2/520	69/15403	0.028986	0.858584	-0.22006	0.681711	0.815538	0.697635	CCL3/POMK	2
GO:0030032	lamellipodium assembly	2/520	69/15403	0.028986	0.858584	-0.22006	0.681711	0.815538	0.697635	SH2B1/CARMIL2	2
GO:0035050	embryonic heart tube development	2/520	69/15403	0.028986	0.858584	-0.22006	0.681711	0.815538	0.697635	HIF1A/SMAD3	2
GO:0090150	establishment of protein localization to membrane	8/520	267/15403	0.029963	0.887525	-0.34654	0.683815	0.817455	0.699276	BAX/GGA2/MYO1C/ZFAND2B/BID/CHMP4B/GOLGA4/ZDHHC18	8
GO:0007269	neurotransmitter secretion	4/520	137/15403	0.029197	0.864851	-0.297	0.684041	0.817455	0.699276	SYN1/PRKCB/BRSK1/RAB5A	4
GO:0099643	signal release from synapse	4/520	137/15403	0.029197	0.864851	-0.297	0.684041	0.817455	0.699276	SYN1/PRKCB/BRSK1/RAB5A	4
GO:0061025	membrane fusion	5/520	170/15403	0.029412	0.87121	-0.31561	0.684254	0.817455	0.699276	CHMP4B/EEA1/CORO1A/TGFBRAP1/TBC1D4	5
GO:1901292	nucleoside phosphate catabolic process	5/520	170/15403	0.029412	0.87121	-0.31561	0.684254	0.817455	0.699276	ADA/TIGAR/FLCN/LIPA/HIF1A	5
GO:0150063	visual system development	10/520	331/15403	0.030211	0.894899	-0.36131	0.684525	0.817554	0.69936	BCL2/NKD1/BAX/MERTK/HIF1A/LAMB2/CLIC4/PRDM1/VEGFA/SMAD3	10
GO:0048511	rhythmic process	8/520	268/15403	0.029851	0.884214	-0.35742	0.687805	0.819022	0.700616	PCNA/RELB/TNFAIP6/NFKB2/EGR3/CREB1/ID2/BTRC	8
GO:0003012	muscle system process	11/520	364/15403	0.03022	0.895145	-0.37842	0.688925	0.819022	0.700616	ACTA2/ADA/KCNJ2/IL1B/GSK3A/PTAFR/NR4A3/SLC6A8/APBB1/RCSD1/SMAD3	11
GO:0006688	glycosphingolipid biosynthetic process	1/520	34/15403	0.029412	0.87121	-0.14052	0.689299	0.819022	0.700616	B4GALT5	1
GO:0009112	nucleobase metabolic process	1/520	34/15403	0.029412	0.87121	-0.14052	0.689299	0.819022	0.700616	ADA	1
GO:0010712	regulation of collagen metabolic process	1/520	34/15403	0.029412	0.87121	-0.14052	0.689299	0.819022	0.700616	CIITA	1
GO:0042401	biogenic amine biosynthetic process	1/520	34/15403	0.029412	0.87121	-0.14052	0.689299	0.819022	0.700616	GCH1	1
GO:0042417	dopamine metabolic process	1/520	34/15403	0.029412	0.87121	-0.14052	0.689299	0.819022	0.700616	GCH1	1
GO:0046329	negative regulation of JNK cascade	1/520	34/15403	0.029412	0.87121	-0.14052	0.689299	0.819022	0.700616	CYLD	1
GO:0060323	head morphogenesis	1/520	34/15403	0.029412	0.87121	-0.14052	0.689299	0.819022	0.700616	PTPN11	1
GO:0060391	positive regulation of SMAD protein signal transduction	1/520	34/15403	0.029412	0.87121	-0.14052	0.689299	0.819022	0.700616	SH2B1	1
GO:0071312	cellular response to alkaloid	1/520	34/15403	0.029412	0.87121	-0.14052	0.689299	0.819022	0.700616	MDM2	1
GO:0090151	establishment of protein localization to mitochondrial membrane	1/520	34/15403	0.029412	0.87121	-0.14052	0.689299	0.819022	0.700616	BAX	1
GO:0097106	postsynaptic density organization	1/520	34/15403	0.029412	0.87121	-0.14052	0.689299	0.819022	0.700616	PTPRS	1
GO:0120178	steroid hormone biosynthetic process	1/520	34/15403	0.029412	0.87121	-0.14052	0.689299	0.819022	0.700616	ADM	1
GO:1905145	cellular response to acetylcholine	1/520	34/15403	0.029412	0.87121	-0.14052	0.689299	0.819022	0.700616	PRKCB	1
GO:1905476	negative regulation of protein localization to membrane	1/520	34/15403	0.029412	0.87121	-0.14052	0.689299	0.819022	0.700616	RHOQ	1
GO:2000780	negative regulation of double-strand break repair	1/520	34/15403	0.029412	0.87121	-0.14052	0.689299	0.819022	0.700616	UBQLN4	1
GO:0035418	protein localization to synapse	2/520	70/15403	0.028571	0.846319	-0.24088	0.689336	0.819022	0.700616	MAPK8IP3/CLSTN3	2
GO:0061077	chaperone-mediated protein folding	2/520	70/15403	0.028571	0.846319	-0.24088	0.689336	0.819022	0.700616	HSPA7/TRAP1	2
GO:0045137	development of primary sexual characteristics	6/520	204/15403	0.029412	0.87121	-0.34613	0.69055	0.820241	0.701658	BCL2/BAX/TNFAIP6/CEBPB/BCL2L11/VEGFA	6
GO:0006334	nucleosome assembly	3/520	105/15403	0.028571	0.846319	-0.29535	0.693112	0.822609	0.703684	ASF1B/BAZ1A/H4C6	3
GO:0030326	embryonic limb morphogenesis	3/520	105/15403	0.028571	0.846319	-0.29535	0.693112	0.822609	0.703684	BAX/LNPK/BCL2L11	3
GO:0035113	embryonic appendage morphogenesis	3/520	105/15403	0.028571	0.846319	-0.29535	0.693112	0.822609	0.703684	BAX/LNPK/BCL2L11	3
GO:0009755	hormone-mediated signaling pathway	5/520	172/15403	0.02907	0.86108	-0.34246	0.694091	0.823096	0.704101	ACSL1/CALCOCO1/NR4A3/PTPN11/DDX17	5
GO:0051302	regulation of cell division	5/520	172/15403	0.02907	0.86108	-0.34246	0.694091	0.823096	0.704101	IL1B/FLCN/PDGFB/MYC/VEGFA	5
GO:1905475	regulation of protein localization to membrane	5/520	172/15403	0.02907	0.86108	-0.34246	0.694091	0.823096	0.704101	TNFAIP6/ZDHHC5/MYO1C/RHOQ/TREM2	5
GO:0034101	erythrocyte homeostasis	4/520	139/15403	0.028777	0.852407	-0.32673	0.694938	0.823587	0.70452	HIF1A/RB1/ID2/VEGFA	4
GO:0006457	protein folding	6/520	205/15403	0.029268	0.866961	-0.35843	0.695038	0.823587	0.70452	LTBP4/PPIL2/HSPA7/TRAP1/AHSA2P/HSP90AB1	6
GO:1990778	protein localization to cell periphery	10/520	334/15403	0.02994	0.886861	-0.39074	0.695244	0.823587	0.70452	GGA2/TSPAN33/ZDHHC5/EPB41L2/NUMA1/RHOQ/PPIL2/GOLGA4/TREM2/PRAM1	10
GO:0045921	positive regulation of exocytosis	2/520	71/15403	0.028169	0.834399	-0.26142	0.696809	0.823587	0.70452	PTAFR/RAB5A	2
GO:0060419	heart growth	2/520	71/15403	0.028169	0.834399	-0.26142	0.696809	0.823587	0.70452	GSK3A/RBPJ	2
GO:0090307	mitotic spindle assembly	2/520	71/15403	0.028169	0.834399	-0.26142	0.696809	0.823587	0.70452	CHMP4B/EML3	2
GO:0009199	ribonucleoside triphosphate metabolic process	7/520	238/15403	0.029412	0.87121	-0.37428	0.697005	0.823587	0.70452	TIGAR/FLCN/LIPA/HIF1A/RHOQ/TREM2/ATP6V1A	7
GO:0090068	positive regulation of cell cycle process	7/520	238/15403	0.029412	0.87121	-0.37428	0.697005	0.823587	0.70452	MDM2/IL1B/SMC6/NUMA1/RB1/PDGFB/SH2B1	7
GO:0048880	sensory system development	10/520	335/15403	0.029851	0.884214	-0.4005	0.698767	0.823587	0.70452	BCL2/NKD1/BAX/MERTK/HIF1A/LAMB2/CLIC4/PRDM1/VEGFA/SMAD3	10
GO:0007622	rhythmic behavior	1/520	35/15403	0.028571	0.846319	-0.17013	0.699812	0.823587	0.70452	ID2	1
GO:0009309	amine biosynthetic process	1/520	35/15403	0.028571	0.846319	-0.17013	0.699812	0.823587	0.70452	GCH1	1
GO:0030149	sphingolipid catabolic process	1/520	35/15403	0.028571	0.846319	-0.17013	0.699812	0.823587	0.70452	ACER2	1
GO:0032309	icosanoid secretion	1/520	35/15403	0.028571	0.846319	-0.17013	0.699812	0.823587	0.70452	IL1B	1
GO:0045324	late endosome to vacuole transport	1/520	35/15403	0.028571	0.846319	-0.17013	0.699812	0.823587	0.70452	CHMP4B	1
GO:0045746	negative regulation of Notch signaling pathway	1/520	35/15403	0.028571	0.846319	-0.17013	0.699812	0.823587	0.70452	NFKBIA	1
GO:0045761	regulation of adenylate cyclase activity	1/520	35/15403	0.028571	0.846319	-0.17013	0.699812	0.823587	0.70452	LTB4R2	1
GO:0048713	regulation of oligodendrocyte differentiation	1/520	35/15403	0.028571	0.846319	-0.17013	0.699812	0.823587	0.70452	TLR2	1
GO:0060218	hematopoietic stem cell differentiation	1/520	35/15403	0.028571	0.846319	-0.17013	0.699812	0.823587	0.70452	BCL2	1
GO:0086091	regulation of heart rate by cardiac conduction	1/520	35/15403	0.028571	0.846319	-0.17013	0.699812	0.823587	0.70452	KCNJ2	1
GO:0098703	calcium ion import across plasma membrane	1/520	35/15403	0.028571	0.846319	-0.17013	0.699812	0.823587	0.70452	MS4A1	1
GO:0099054	presynapse assembly	1/520	35/15403	0.028571	0.846319	-0.17013	0.699812	0.823587	0.70452	CLSTN3	1
GO:0141085	regulation of inflammasome-mediated signaling pathway	1/520	35/15403	0.028571	0.846319	-0.17013	0.699812	0.823587	0.70452	TREM2	1
GO:1902003	regulation of amyloid-beta formation	1/520	35/15403	0.028571	0.846319	-0.17013	0.699812	0.823587	0.70452	GSK3A	1
GO:1902656	calcium ion import into cytosol	1/520	35/15403	0.028571	0.846319	-0.17013	0.699812	0.823587	0.70452	MS4A1	1
GO:1902745	positive regulation of lamellipodium organization	1/520	35/15403	0.028571	0.846319	-0.17013	0.699812	0.823587	0.70452	CARMIL2	1
GO:1903170	negative regulation of calcium ion transmembrane transport	1/520	35/15403	0.028571	0.846319	-0.17013	0.699812	0.823587	0.70452	BCL2	1
GO:1905144	response to acetylcholine	1/520	35/15403	0.028571	0.846319	-0.17013	0.699812	0.823587	0.70452	PRKCB	1
GO:2000406	positive regulation of T cell migration	1/520	35/15403	0.028571	0.846319	-0.17013	0.699812	0.823587	0.70452	CORO1A	1
GO:0000724	double-strand break repair via homologous recombination	5/520	174/15403	0.028736	0.851183	-0.36901	0.703716	0.827776	0.708105	REV3L/NBN/SMC6/RBBP8/UBQLN4	5
GO:0050808	synapse organization	13/520	432/15403	0.030093	0.891377	-0.42804	0.703801	0.827776	0.708105	SYNPO/DBN1/HIP1R/LAMB2/CLSTN3/PTPRS/SYN1/ACTN1/TLR2/TREM2/CX3CR1/PLXNB2/TUBB	13
GO:0007631	feeding behavior	2/520	72/15403	0.027778	0.82281	-0.28169	0.704134	0.827776	0.708105	GDF15/NR4A3	2
GO:1905818	regulation of chromosome separation	2/520	72/15403	0.027778	0.82281	-0.28169	0.704134	0.827776	0.708105	NUMA1/RB1	2
GO:0034249	negative regulation of amide metabolic process	4/520	141/15403	0.028369	0.840316	-0.35605	0.705564	0.829233	0.709351	SESN2/BTG2/DAPK1/CPEB4	4
GO:0019216	regulation of lipid metabolic process	8/520	273/15403	0.029304	0.868019	-0.41126	0.707277	0.829474	0.709557	NFKB1/IL1B/CREB1/NR4A3/ID2/PDGFB/ADM/TREM2	8
GO:0007369	gastrulation	5/520	175/15403	0.028571	0.846319	-0.38218	0.708448	0.829474	0.709557	EXT2/NR4A3/IL1RN/SMAD3/ITGA5	5
GO:0009952	anterior/posterior pattern specification	5/520	175/15403	0.028571	0.846319	-0.38218	0.708448	0.829474	0.709557	NKD1/PLXNA2/BTG2/RBPJ/SMAD3	5
GO:0043588	skin development	7/520	241/15403	0.029046	0.860365	-0.40838	0.709272	0.829474	0.709557	CDKN1A/BCL2/ARRDC3/NUMA1/CLIC4/RBPJ/ST14	7
GO:0001736	establishment of planar polarity	1/520	36/15403	0.027778	0.82281	-0.19895	0.709969	0.829474	0.709557	BRSK1	1
GO:0006270	DNA replication initiation	1/520	36/15403	0.027778	0.82281	-0.19895	0.709969	0.829474	0.709557	NBN	1
GO:0006730	one-carbon metabolic process	1/520	36/15403	0.027778	0.82281	-0.19895	0.709969	0.829474	0.709557	MTHFD1L	1
GO:0007164	establishment of tissue polarity	1/520	36/15403	0.027778	0.82281	-0.19895	0.709969	0.829474	0.709557	BRSK1	1
GO:0014888	striated muscle adaptation	1/520	36/15403	0.027778	0.82281	-0.19895	0.709969	0.829474	0.709557	SMAD3	1
GO:0032205	negative regulation of telomere maintenance	1/520	36/15403	0.027778	0.82281	-0.19895	0.709969	0.829474	0.709557	NBN	1
GO:0032790	ribosome disassembly	1/520	36/15403	0.027778	0.82281	-0.19895	0.709969	0.829474	0.709557	ASCC3	1
GO:0043162	ubiquitin-dependent protein catabolic process via the multivesicular body sorting pathway	1/520	36/15403	0.027778	0.82281	-0.19895	0.709969	0.829474	0.709557	CHMP4B	1
GO:0043243	positive regulation of protein-containing complex disassembly	1/520	36/15403	0.027778	0.82281	-0.19895	0.709969	0.829474	0.709557	CARMIL2	1
GO:0044060	regulation of endocrine process	1/520	36/15403	0.027778	0.82281	-0.19895	0.709969	0.829474	0.709557	PTPN11	1
GO:0044546	NLRP3 inflammasome complex assembly	1/520	36/15403	0.027778	0.82281	-0.19895	0.709969	0.829474	0.709557	TREM2	1
GO:0045652	regulation of megakaryocyte differentiation	1/520	36/15403	0.027778	0.82281	-0.19895	0.709969	0.829474	0.709557	H4C6	1
GO:0045738	negative regulation of DNA repair	1/520	36/15403	0.027778	0.82281	-0.19895	0.709969	0.829474	0.709557	UBQLN4	1
GO:0051503	adenine nucleotide transport	1/520	36/15403	0.027778	0.82281	-0.19895	0.709969	0.829474	0.709557	SLC25A42	1
GO:0070884	regulation of calcineurin-NFAT signaling cascade	1/520	36/15403	0.027778	0.82281	-0.19895	0.709969	0.829474	0.709557	SPPL3	1
GO:0072530	purine-containing compound transmembrane transport	1/520	36/15403	0.027778	0.82281	-0.19895	0.709969	0.829474	0.709557	SLC25A42	1
GO:0099068	postsynapse assembly	1/520	36/15403	0.027778	0.82281	-0.19895	0.709969	0.829474	0.709557	PTPRS	1
GO:0140448	signaling receptor ligand precursor processing	1/520	36/15403	0.027778	0.82281	-0.19895	0.709969	0.829474	0.709557	PCSK7	1
GO:0070646	protein modification by small protein removal	3/520	108/15403	0.027778	0.82281	-0.3454	0.711215	0.829703	0.709753	CYLD/USP12/TNFAIP3	3
GO:0098773	skin epidermis development	3/520	108/15403	0.027778	0.82281	-0.3454	0.711215	0.829703	0.709753	BCL2/NUMA1/RBPJ	3
GO:0032024	positive regulation of insulin secretion	2/520	73/15403	0.027397	0.811538	-0.30169	0.711311	0.829703	0.709753	HIF1A/PRKCB	2
GO:0042273	ribosomal large subunit biogenesis	2/520	73/15403	0.027397	0.811538	-0.30169	0.711311	0.829703	0.709753	MRM2/SDAD1	2
GO:0070972	protein localization to endoplasmic reticulum	2/520	73/15403	0.027397	0.811538	-0.30169	0.711311	0.829703	0.709753	ZFAND2B/CHMP4B	2
GO:2000027	regulation of animal organ morphogenesis	2/520	73/15403	0.027397	0.811538	-0.30169	0.711311	0.829703	0.709753	PRKCB/VEGFA	2
GO:0006282	regulation of DNA repair	6/520	209/15403	0.028708	0.850368	-0.4071	0.712554	0.830707	0.710612	PCNA/POLH/TIGAR/HDAC10/PNKP/UBQLN4	6
GO:0046034	ATP metabolic process	6/520	209/15403	0.028708	0.850368	-0.4071	0.712554	0.830707	0.710612	TIGAR/FLCN/LIPA/HIF1A/TREM2/ATP6V1A	6
GO:0009259	ribonucleotide metabolic process	13/520	435/15403	0.029885	0.88523	-0.45388	0.712967	0.830967	0.710834	ADA/TIGAR/PANK4/FLCN/ADCY4/LIPA/ACSL1/ADCY7/HIF1A/RHOQ/ADCY9/TREM2/ATP6V1A	13
GO:0055006	cardiac cell development	2/520	74/15403	0.027027	0.800572	-0.32143	0.718341	0.836442	0.715518	GSK3A/VEGFA	2
GO:0010518	positive regulation of phospholipase activity	1/520	37/15403	0.027027	0.800572	-0.22701	0.719783	0.836442	0.715518	PLCB2	1
GO:0014046	dopamine secretion	1/520	37/15403	0.027027	0.800572	-0.22701	0.719783	0.836442	0.715518	PRKCB	1
GO:0015865	purine nucleotide transport	1/520	37/15403	0.027027	0.800572	-0.22701	0.719783	0.836442	0.715518	SLC25A42	1
GO:0042307	positive regulation of protein import into nucleus	1/520	37/15403	0.027027	0.800572	-0.22701	0.719783	0.836442	0.715518	SMAD3	1
GO:0046676	negative regulation of insulin secretion	1/520	37/15403	0.027027	0.800572	-0.22701	0.719783	0.836442	0.715518	PTPN11	1
GO:0051084	'de novo' post-translational protein folding	1/520	37/15403	0.027027	0.800572	-0.22701	0.719783	0.836442	0.715518	HSPA7	1
GO:0055010	ventricular cardiac muscle tissue morphogenesis	1/520	37/15403	0.027027	0.800572	-0.22701	0.719783	0.836442	0.715518	RBPJ	1
GO:0071711	basement membrane organization	1/520	37/15403	0.027027	0.800572	-0.22701	0.719783	0.836442	0.715518	LAMB2	1
GO:0106056	regulation of calcineurin-mediated signaling	1/520	37/15403	0.027027	0.800572	-0.22701	0.719783	0.836442	0.715518	SPPL3	1
GO:1905508	protein localization to microtubule organizing center	1/520	37/15403	0.027027	0.800572	-0.22701	0.719783	0.836442	0.715518	NUMA1	1
GO:0007596	blood coagulation	6/520	211/15403	0.028436	0.842308	-0.43111	0.721049	0.837689	0.716584	CD40/LNPK/MERTK/PDGFB/DGKA/DGKD	6
GO:0006112	energy reserve metabolic process	2/520	75/15403	0.026667	0.789897	-0.34093	0.725227	0.840048	0.718602	GSK3A/PASK	2
GO:0007492	endoderm development	2/520	75/15403	0.026667	0.789897	-0.34093	0.725227	0.840048	0.718602	SMAD3/ITGA5	2
GO:0051899	membrane depolarization	2/520	75/15403	0.026667	0.789897	-0.34093	0.725227	0.840048	0.718602	BCL2/KCNJ2	2
GO:0097194	execution phase of apoptosis	2/520	75/15403	0.026667	0.789897	-0.34093	0.725227	0.840048	0.718602	BBC3/BAX	2
GO:0018205	peptidyl-lysine modification	4/520	145/15403	0.027586	0.817135	-0.41353	0.726005	0.840048	0.718602	MDM2/IFIH1/HDAC10/SMC6	4
GO:0000725	recombinational repair	5/520	179/15403	0.027933	0.827407	-0.43414	0.726849	0.840048	0.718602	REV3L/NBN/SMC6/RBBP8/UBQLN4	5
GO:0099173	postsynapse organization	5/520	179/15403	0.027933	0.827407	-0.43414	0.726849	0.840048	0.718602	DBN1/HIP1R/PTPRS/ACTN1/TREM2	5
GO:0032259	methylation	7/520	246/15403	0.028455	0.842878	-0.46435	0.728975	0.840048	0.718602	NSUN5P1/MRM2/PPM1D/SETDB1/PRDM1/MTAP/WDR4	7
GO:0002478	antigen processing and presentation of exogenous peptide antigen	1/520	38/15403	0.026316	0.779504	-0.25437	0.729266	0.840048	0.718602	HLA-DQA1	1
GO:0003254	regulation of membrane depolarization	1/520	38/15403	0.026316	0.779504	-0.25437	0.729266	0.840048	0.718602	BCL2	1
GO:0007602	phototransduction	1/520	38/15403	0.026316	0.779504	-0.25437	0.729266	0.840048	0.718602	UNC119	1
GO:0010463	mesenchymal cell proliferation	1/520	38/15403	0.026316	0.779504	-0.25437	0.729266	0.840048	0.718602	MYC	1
GO:0010591	regulation of lamellipodium assembly	1/520	38/15403	0.026316	0.779504	-0.25437	0.729266	0.840048	0.718602	CARMIL2	1
GO:0010837	regulation of keratinocyte proliferation	1/520	38/15403	0.026316	0.779504	-0.25437	0.729266	0.840048	0.718602	LRG1	1
GO:0010907	positive regulation of glucose metabolic process	1/520	38/15403	0.026316	0.779504	-0.25437	0.729266	0.840048	0.718602	PMAIP1	1
GO:0016339	calcium-dependent cell-cell adhesion via plasma membrane cell adhesion molecules	1/520	38/15403	0.026316	0.779504	-0.25437	0.729266	0.840048	0.718602	CDH23	1
GO:0019432	triglyceride biosynthetic process	1/520	38/15403	0.026316	0.779504	-0.25437	0.729266	0.840048	0.718602	ACSL1	1
GO:0030851	granulocyte differentiation	1/520	38/15403	0.026316	0.779504	-0.25437	0.729266	0.840048	0.718602	TRIB1	1
GO:0032620	interleukin-17 production	1/520	38/15403	0.026316	0.779504	-0.25437	0.729266	0.840048	0.718602	TNFSF4	1
GO:0032660	regulation of interleukin-17 production	1/520	38/15403	0.026316	0.779504	-0.25437	0.729266	0.840048	0.718602	TNFSF4	1
GO:0035337	fatty-acyl-CoA metabolic process	1/520	38/15403	0.026316	0.779504	-0.25437	0.729266	0.840048	0.718602	ACSL1	1
GO:0035633	maintenance of blood-brain barrier	1/520	38/15403	0.026316	0.779504	-0.25437	0.729266	0.840048	0.718602	VEGFA	1
GO:0040001	establishment of mitotic spindle localization	1/520	38/15403	0.026316	0.779504	-0.25437	0.729266	0.840048	0.718602	NUMA1	1
GO:0042304	regulation of fatty acid biosynthetic process	1/520	38/15403	0.026316	0.779504	-0.25437	0.729266	0.840048	0.718602	IL1B	1
GO:0043403	skeletal muscle tissue regeneration	1/520	38/15403	0.026316	0.779504	-0.25437	0.729266	0.840048	0.718602	PTGFRN	1
GO:0043506	regulation of JUN kinase activity	1/520	38/15403	0.026316	0.779504	-0.25437	0.729266	0.840048	0.718602	MAP4K2	1
GO:0043647	inositol phosphate metabolic process	1/520	38/15403	0.026316	0.779504	-0.25437	0.729266	0.840048	0.718602	PTAFR	1
GO:0045494	photoreceptor cell maintenance	1/520	38/15403	0.026316	0.779504	-0.25437	0.729266	0.840048	0.718602	CDH23	1
GO:0048753	pigment granule organization	1/520	38/15403	0.026316	0.779504	-0.25437	0.729266	0.840048	0.718602	BCL2	1
GO:0051294	establishment of spindle orientation	1/520	38/15403	0.026316	0.779504	-0.25437	0.729266	0.840048	0.718602	NUMA1	1
GO:0060412	ventricular septum morphogenesis	1/520	38/15403	0.026316	0.779504	-0.25437	0.729266	0.840048	0.718602	RBPJ	1
GO:0072528	pyrimidine-containing compound biosynthetic process	1/520	38/15403	0.026316	0.779504	-0.25437	0.729266	0.840048	0.718602	TK2	1
GO:0051048	negative regulation of secretion	4/520	146/15403	0.027397	0.811538	-0.42767	0.730948	0.841762	0.720068	ADA/IL1B/PTPN11/CD300A	4
GO:0022898	regulation of transmembrane transporter activity	5/520	180/15403	0.027778	0.82281	-0.44696	0.731316	0.841963	0.72024	BCL2/CAB39/DAPK1/TREM2/MINK1	5
GO:0051591	response to cAMP	2/520	76/15403	0.026316	0.779504	-0.36018	0.73197	0.842493	0.720693	PTAFR/ITPR2	2
GO:0072659	protein localization to plasma membrane	8/520	280/15403	0.028571	0.846319	-0.48509	0.733182	0.843664	0.721695	GGA2/TSPAN33/ZDHHC5/RHOQ/PPIL2/GOLGA4/TREM2/PRAM1	8
GO:0042552	myelination	4/520	147/15403	0.027211	0.806018	-0.44172	0.735823	0.845167	0.722981	B4GALT5/TLR2/ATRN/NAB1	4
GO:0098876	vesicle-mediated transport to the plasma membrane	4/520	147/15403	0.027211	0.806018	-0.44172	0.735823	0.845167	0.722981	GGA2/OSBPL5/DEF6/GOLGA4	4
GO:0006486	protein glycosylation	6/520	215/15403	0.027907	0.826637	-0.47849	0.737514	0.845167	0.722981	ACER2/B4GALT5/EXT2/POMK/MAN2A2/MGAT5	6
GO:0043413	macromolecule glycosylation	6/520	215/15403	0.027907	0.826637	-0.47849	0.737514	0.845167	0.722981	ACER2/B4GALT5/EXT2/POMK/MAN2A2/MGAT5	6
GO:0050817	coagulation	6/520	215/15403	0.027907	0.826637	-0.47849	0.737514	0.845167	0.722981	CD40/LNPK/MERTK/PDGFB/DGKA/DGKD	6
GO:0032570	response to progesterone	1/520	39/15403	0.025641	0.759517	-0.28107	0.738429	0.845167	0.722981	TLR2	1
GO:0032814	regulation of natural killer cell activation	1/520	39/15403	0.025641	0.759517	-0.28107	0.738429	0.845167	0.722981	PRDM1	1
GO:0032924	activin receptor signaling pathway	1/520	39/15403	0.025641	0.759517	-0.28107	0.738429	0.845167	0.722981	SMAD3	1
GO:0032964	collagen biosynthetic process	1/520	39/15403	0.025641	0.759517	-0.28107	0.738429	0.845167	0.722981	CIITA	1
GO:0042220	response to cocaine	1/520	39/15403	0.025641	0.759517	-0.28107	0.738429	0.845167	0.722981	MDM2	1
GO:0045454	cell redox homeostasis	1/520	39/15403	0.025641	0.759517	-0.28107	0.738429	0.845167	0.722981	GSR	1
GO:0046622	positive regulation of organ growth	1/520	39/15403	0.025641	0.759517	-0.28107	0.738429	0.845167	0.722981	RBPJ	1
GO:0048246	macrophage chemotaxis	1/520	39/15403	0.025641	0.759517	-0.28107	0.738429	0.845167	0.722981	CCL3	1
GO:0060999	positive regulation of dendritic spine development	1/520	39/15403	0.025641	0.759517	-0.28107	0.738429	0.845167	0.722981	DBN1	1
GO:0071827	plasma lipoprotein particle organization	1/520	39/15403	0.025641	0.759517	-0.28107	0.738429	0.845167	0.722981	PLAGL2	1
GO:1901532	regulation of hematopoietic progenitor cell differentiation	1/520	39/15403	0.025641	0.759517	-0.28107	0.738429	0.845167	0.722981	FLCN	1
GO:1901661	quinone metabolic process	1/520	39/15403	0.025641	0.759517	-0.28107	0.738429	0.845167	0.722981	FDXR	1
GO:0032508	DNA duplex unwinding	2/520	77/15403	0.025974	0.769381	-0.3792	0.738572	0.845167	0.722981	ASCC3/NBN	2
GO:0071277	cellular response to calcium ion	2/520	77/15403	0.025974	0.769381	-0.3792	0.738572	0.845167	0.722981	RASGRP2/CLIC4	2
GO:1902369	negative regulation of RNA catabolic process	2/520	77/15403	0.025974	0.769381	-0.3792	0.738572	0.845167	0.722981	NRDE2/PARN	2
GO:1903533	regulation of protein targeting	2/520	77/15403	0.025974	0.769381	-0.3792	0.738572	0.845167	0.722981	MYO1C/GSK3A	2
GO:0009100	glycoprotein metabolic process	10/520	347/15403	0.028818	0.853636	-0.51545	0.739041	0.84548	0.723249	BCL2/ACER2/CCR7/B4GALT5/SGSH/HIF1A/EXT2/POMK/MAN2A2/MGAT5	10
GO:0008203	cholesterol metabolic process	3/520	113/15403	0.026549	0.786402	-0.42597	0.739543	0.845832	0.723549	FDXR/LIPA/OSBPL5	3
GO:0048863	stem cell differentiation	6/520	216/15403	0.027778	0.82281	-0.4902	0.74152	0.84787	0.725293	BCL2/TAPT1/HIF1A/SEMA7A/RBPJ/MSI2	6
GO:0030282	bone mineralization	3/520	114/15403	0.026316	0.779504	-0.44168	0.744936	0.849539	0.726721	CCL3/HIF1A/SMAD3	3
GO:0021510	spinal cord development	2/520	78/15403	0.025641	0.759517	-0.39799	0.745035	0.849539	0.726721	PLXDC1/PTPRS	2
GO:0007272	ensheathment of neurons	4/520	149/15403	0.026846	0.795199	-0.46955	0.745373	0.849539	0.726721	B4GALT5/TLR2/ATRN/NAB1	4
GO:0008366	axon ensheathment	4/520	149/15403	0.026846	0.795199	-0.46955	0.745373	0.849539	0.726721	B4GALT5/TLR2/ATRN/NAB1	4
GO:0000266	mitochondrial fission	1/520	40/15403	0.025	0.740529	-0.30713	0.747282	0.849539	0.726721	INF2	1
GO:0009066	aspartate family amino acid metabolic process	1/520	40/15403	0.025	0.740529	-0.30713	0.747282	0.849539	0.726721	MTAP	1
GO:0009167	purine ribonucleoside monophosphate metabolic process	1/520	40/15403	0.025	0.740529	-0.30713	0.747282	0.849539	0.726721	ADA	1
GO:0009303	rRNA transcription	1/520	40/15403	0.025	0.740529	-0.30713	0.747282	0.849539	0.726721	MARS1	1
GO:0009394	2'-deoxyribonucleotide metabolic process	1/520	40/15403	0.025	0.740529	-0.30713	0.747282	0.849539	0.726721	ADA	1
GO:0021587	cerebellum morphogenesis	1/520	40/15403	0.025	0.740529	-0.30713	0.747282	0.849539	0.726721	PTPN11	1
GO:0030488	tRNA methylation	1/520	40/15403	0.025	0.740529	-0.30713	0.747282	0.849539	0.726721	WDR4	1
GO:0030857	negative regulation of epithelial cell differentiation	1/520	40/15403	0.025	0.740529	-0.30713	0.747282	0.849539	0.726721	VEGFA	1
GO:0032509	endosome transport via multivesicular body sorting pathway	1/520	40/15403	0.025	0.740529	-0.30713	0.747282	0.849539	0.726721	CHMP4B	1
GO:0032781	positive regulation of ATP-dependent activity	1/520	40/15403	0.025	0.740529	-0.30713	0.747282	0.849539	0.726721	AHSA2P	1
GO:0046466	membrane lipid catabolic process	1/520	40/15403	0.025	0.740529	-0.30713	0.747282	0.849539	0.726721	ACER2	1
GO:0090102	cochlea development	1/520	40/15403	0.025	0.740529	-0.30713	0.747282	0.849539	0.726721	CDH23	1
GO:0090278	negative regulation of peptide hormone secretion	1/520	40/15403	0.025	0.740529	-0.30713	0.747282	0.849539	0.726721	PTPN11	1
GO:0099084	postsynaptic specialization organization	1/520	40/15403	0.025	0.740529	-0.30713	0.747282	0.849539	0.726721	PTPRS	1
GO:0099172	presynapse organization	1/520	40/15403	0.025	0.740529	-0.30713	0.747282	0.849539	0.726721	CLSTN3	1
GO:1900271	regulation of long-term synaptic potentiation	1/520	40/15403	0.025	0.740529	-0.30713	0.747282	0.849539	0.726721	CX3CR1	1
GO:1990573	potassium ion import across plasma membrane	1/520	40/15403	0.025	0.740529	-0.30713	0.747282	0.849539	0.726721	KCNJ2	1
GO:2001259	positive regulation of cation channel activity	1/520	40/15403	0.025	0.740529	-0.30713	0.747282	0.849539	0.726721	TREM2	1
GO:0000070	mitotic sister chromatid segregation	5/520	184/15403	0.027174	0.804923	-0.49759	0.748656	0.850879	0.727867	NUMA1/RB1/PSRC1/CHMP4B/EML3	5
GO:0007599	hemostasis	6/520	218/15403	0.027523	0.815261	-0.51348	0.749401	0.851281	0.728211	CD40/LNPK/MERTK/PDGFB/DGKA/DGKD	6
GO:0050807	regulation of synapse organization	6/520	218/15403	0.027523	0.815261	-0.51348	0.749401	0.851281	0.728211	DBN1/CLSTN3/PTPRS/TLR2/TREM2/TUBB	6
GO:0045931	positive regulation of mitotic cell cycle	3/520	115/15403	0.026087	0.772726	-0.45727	0.750241	0.851466	0.728369	MDM2/RB1/PTPN11	3
GO:0043010	camera-type eye development	8/520	285/15403	0.02807	0.831471	-0.53678	0.750705	0.851466	0.728369	BAX/MERTK/HIF1A/LAMB2/CLIC4/PRDM1/VEGFA/SMAD3	8
GO:0019217	regulation of fatty acid metabolic process	2/520	79/15403	0.025316	0.749903	-0.41656	0.751361	0.851466	0.728369	IL1B/NR4A3	2
GO:0051304	chromosome separation	2/520	79/15403	0.025316	0.749903	-0.41656	0.751361	0.851466	0.728369	NUMA1/RB1	2
GO:0097061	dendritic spine organization	2/520	79/15403	0.025316	0.749903	-0.41656	0.751361	0.851466	0.728369	DBN1/TREM2	2
GO:0099072	regulation of postsynaptic membrane neurotransmitter receptor levels	2/520	79/15403	0.025316	0.749903	-0.41656	0.751361	0.851466	0.728369	ZDHHC5/CTNND1	2
GO:1901606	alpha-amino acid catabolic process	2/520	79/15403	0.025316	0.749903	-0.41656	0.751361	0.851466	0.728369	GLS2/SARDH	2
GO:0006836	neurotransmitter transport	5/520	185/15403	0.027027	0.800572	-0.51008	0.752859	0.851466	0.728369	SLC6A8/SYN1/PRKCB/BRSK1/RAB5A	5
GO:0007623	circadian rhythm	5/520	185/15403	0.027027	0.800572	-0.51008	0.752859	0.851466	0.728369	RELB/EGR3/CREB1/ID2/BTRC	5
GO:0001704	formation of primary germ layer	3/520	116/15403	0.025862	0.766064	-0.47273	0.755456	0.851466	0.728369	EXT2/SMAD3/ITGA5	3
GO:0007498	mesoderm development	3/520	116/15403	0.025862	0.766064	-0.47273	0.755456	0.851466	0.728369	EXT2/VEGFA/SMAD3	3
GO:0022904	respiratory electron transport chain	3/520	116/15403	0.025862	0.766064	-0.47273	0.755456	0.851466	0.728369	ISCU/BID/SOD2	3
GO:0002792	negative regulation of peptide secretion	1/520	41/15403	0.02439	0.722467	-0.3326	0.755835	0.851466	0.728369	PTPN11	1
GO:0006458	'de novo' protein folding	1/520	41/15403	0.02439	0.722467	-0.3326	0.755835	0.851466	0.728369	HSPA7	1
GO:0007099	centriole replication	1/520	41/15403	0.02439	0.722467	-0.3326	0.755835	0.851466	0.728369	PLK2	1
GO:0009262	deoxyribonucleotide metabolic process	1/520	41/15403	0.02439	0.722467	-0.3326	0.755835	0.851466	0.728369	ADA	1
GO:0014044	Schwann cell development	1/520	41/15403	0.02439	0.722467	-0.3326	0.755835	0.851466	0.728369	LAMB2	1
GO:0016266	O-glycan processing	1/520	41/15403	0.02439	0.722467	-0.3326	0.755835	0.851466	0.728369	B4GALT5	1
GO:0018198	peptidyl-cysteine modification	1/520	41/15403	0.02439	0.722467	-0.3326	0.755835	0.851466	0.728369	ZDHHC18	1
GO:0019692	deoxyribose phosphate metabolic process	1/520	41/15403	0.02439	0.722467	-0.3326	0.755835	0.851466	0.728369	ADA	1
GO:0033173	calcineurin-NFAT signaling cascade	1/520	41/15403	0.02439	0.722467	-0.3326	0.755835	0.851466	0.728369	SPPL3	1
GO:0033260	nuclear DNA replication	1/520	41/15403	0.02439	0.722467	-0.3326	0.755835	0.851466	0.728369	PCNA	1
GO:0033574	response to testosterone	1/520	41/15403	0.02439	0.722467	-0.3326	0.755835	0.851466	0.728369	MTAP	1
GO:0035272	exocrine system development	1/520	41/15403	0.02439	0.722467	-0.3326	0.755835	0.851466	0.728369	PLXNA1	1
GO:0046189	phenol-containing compound biosynthetic process	1/520	41/15403	0.02439	0.722467	-0.3326	0.755835	0.851466	0.728369	GCH1	1
GO:0046427	positive regulation of receptor signaling pathway via JAK-STAT	1/520	41/15403	0.02439	0.722467	-0.3326	0.755835	0.851466	0.728369	CD300A	1
GO:0050832	defense response to fungus	1/520	41/15403	0.02439	0.722467	-0.3326	0.755835	0.851466	0.728369	CX3CR1	1
GO:0060119	inner ear receptor cell development	1/520	41/15403	0.02439	0.722467	-0.3326	0.755835	0.851466	0.728369	CDH23	1
GO:1901570	fatty acid derivative biosynthetic process	1/520	41/15403	0.02439	0.722467	-0.3326	0.755835	0.851466	0.728369	ACSL1	1
GO:1902991	regulation of amyloid precursor protein catabolic process	1/520	41/15403	0.02439	0.722467	-0.3326	0.755835	0.851466	0.728369	GSK3A	1
GO:1903307	positive regulation of regulated secretory pathway	1/520	41/15403	0.02439	0.722467	-0.3326	0.755835	0.851466	0.728369	PTAFR	1
GO:2001222	regulation of neuron migration	1/520	41/15403	0.02439	0.722467	-0.3326	0.755835	0.851466	0.728369	PLXNB2	1
GO:0006094	gluconeogenesis	2/520	80/15403	0.025	0.740529	-0.43492	0.757551	0.852294	0.729078	ATF3/SESN2	2
GO:0010232	vascular transport	2/520	80/15403	0.025	0.740529	-0.43492	0.757551	0.852294	0.729078	SLC15A2/SLC16A1	2
GO:0032411	positive regulation of transporter activity	2/520	80/15403	0.025	0.740529	-0.43492	0.757551	0.852294	0.729078	SGK1/TREM2	2
GO:0072665	protein localization to vacuole	2/520	80/15403	0.025	0.740529	-0.43492	0.757551	0.852294	0.729078	SNX16/TNFAIP3	2
GO:0150104	transport across blood-brain barrier	2/520	80/15403	0.025	0.740529	-0.43492	0.757551	0.852294	0.729078	SLC15A2/SLC16A1	2
GO:0030048	actin filament-based movement	3/520	117/15403	0.025641	0.759517	-0.48806	0.760584	0.854793	0.731215	ACTA2/KCNJ2/MYO1C	3
GO:0061041	regulation of wound healing	3/520	117/15403	0.025641	0.759517	-0.48806	0.760584	0.854793	0.731215	PDGFB/TNFAIP3/SMAD3	3
GO:1904950	negative regulation of establishment of protein localization	3/520	117/15403	0.025641	0.759517	-0.48806	0.760584	0.854793	0.731215	IL1B/PKIA/PTPN11	3
GO:0006029	proteoglycan metabolic process	2/520	81/15403	0.024691	0.731387	-0.45306	0.763608	0.854793	0.731215	SGSH/EXT2	2
GO:0019935	cyclic-nucleotide-mediated signaling	2/520	81/15403	0.024691	0.731387	-0.45306	0.763608	0.854793	0.731215	CREB1/ADM	2
GO:0031214	biomineral tissue development	4/520	153/15403	0.026144	0.774409	-0.52418	0.763681	0.854793	0.731215	CCL3/CEBPB/HIF1A/SMAD3	4
GO:0050657	nucleic acid transport	4/520	153/15403	0.026144	0.774409	-0.52418	0.763681	0.854793	0.731215	CKAP5/NCBP3/SLBP/NRDE2	4
GO:0050658	RNA transport	4/520	153/15403	0.026144	0.774409	-0.52418	0.763681	0.854793	0.731215	CKAP5/NCBP3/SLBP/NRDE2	4
GO:0006305	DNA alkylation	1/520	42/15403	0.02381	0.705266	-0.35751	0.7641	0.854793	0.731215	PPM1D	1
GO:0006306	DNA methylation	1/520	42/15403	0.02381	0.705266	-0.35751	0.7641	0.854793	0.731215	PPM1D	1
GO:0007215	glutamate receptor signaling pathway	1/520	42/15403	0.02381	0.705266	-0.35751	0.7641	0.854793	0.731215	CPEB4	1
GO:0009126	purine nucleoside monophosphate metabolic process	1/520	42/15403	0.02381	0.705266	-0.35751	0.7641	0.854793	0.731215	ADA	1
GO:0021872	forebrain generation of neurons	1/520	42/15403	0.02381	0.705266	-0.35751	0.7641	0.854793	0.731215	PLXNA1	1
GO:0030501	positive regulation of bone mineralization	1/520	42/15403	0.02381	0.705266	-0.35751	0.7641	0.854793	0.731215	SMAD3	1
GO:0031670	cellular response to nutrient	1/520	42/15403	0.02381	0.705266	-0.35751	0.7641	0.854793	0.731215	MDM2	1
GO:0050732	negative regulation of peptidyl-tyrosine phosphorylation	1/520	42/15403	0.02381	0.705266	-0.35751	0.7641	0.854793	0.731215	CD300A	1
GO:0060338	regulation of type I interferon-mediated signaling pathway	1/520	42/15403	0.02381	0.705266	-0.35751	0.7641	0.854793	0.731215	PTPN11	1
GO:0061383	trabecula morphogenesis	1/520	42/15403	0.02381	0.705266	-0.35751	0.7641	0.854793	0.731215	RBPJ	1
GO:0071825	protein-lipid complex organization	1/520	42/15403	0.02381	0.705266	-0.35751	0.7641	0.854793	0.731215	PLAGL2	1
GO:0086009	membrane repolarization	1/520	42/15403	0.02381	0.705266	-0.35751	0.7641	0.854793	0.731215	KCNJ2	1
GO:1903573	negative regulation of response to endoplasmic reticulum stress	1/520	42/15403	0.02381	0.705266	-0.35751	0.7641	0.854793	0.731215	GRINA	1
GO:1990090	cellular response to nerve growth factor stimulus	1/520	42/15403	0.02381	0.705266	-0.35751	0.7641	0.854793	0.731215	CORO1A	1
GO:0001578	microtubule bundle formation	3/520	118/15403	0.025424	0.75308	-0.50328	0.765624	0.856277	0.732485	NUMA1/PSRC1/NCKAP5L	3
GO:0006665	sphingolipid metabolic process	4/520	154/15403	0.025974	0.769381	-0.53763	0.768094	0.85843	0.734327	BAX/ACER2/B4GALT5/PNPLA1	4
GO:1903034	regulation of response to wounding	4/520	154/15403	0.025974	0.769381	-0.53763	0.768094	0.85843	0.734327	PTPRS/PDGFB/TNFAIP3/SMAD3	4
GO:0000819	sister chromatid segregation	6/520	223/15403	0.026906	0.796982	-0.57082	0.768339	0.85843	0.734327	TACC3/NUMA1/RB1/PSRC1/CHMP4B/EML3	6
GO:0050803	regulation of synapse structure or activity	6/520	223/15403	0.026906	0.796982	-0.57082	0.768339	0.85843	0.734327	DBN1/CLSTN3/PTPRS/TLR2/TREM2/TUBB	6
GO:0050886	endocrine process	2/520	82/15403	0.02439	0.722467	-0.471	0.769533	0.858862	0.734696	IL1B/PTPN11	2
GO:0072655	establishment of protein localization to mitochondrion	3/520	119/15403	0.02521	0.746752	-0.51838	0.770578	0.858862	0.734696	BAX/GSK3A/BID	3
GO:0006476	protein deacetylation	1/520	43/15403	0.023256	0.688864	-0.38189	0.772086	0.858862	0.734696	HDAC10	1
GO:0006862	nucleotide transport	1/520	43/15403	0.023256	0.688864	-0.38189	0.772086	0.858862	0.734696	SLC25A42	1
GO:0021575	hindbrain morphogenesis	1/520	43/15403	0.023256	0.688864	-0.38189	0.772086	0.858862	0.734696	PTPN11	1
GO:0022602	ovulation cycle process	1/520	43/15403	0.023256	0.688864	-0.38189	0.772086	0.858862	0.734696	TNFAIP6	1
GO:0031279	regulation of cyclase activity	1/520	43/15403	0.023256	0.688864	-0.38189	0.772086	0.858862	0.734696	LTB4R2	1
GO:0034205	amyloid-beta formation	1/520	43/15403	0.023256	0.688864	-0.38189	0.772086	0.858862	0.734696	GSK3A	1
GO:0045109	intermediate filament organization	1/520	43/15403	0.023256	0.688864	-0.38189	0.772086	0.858862	0.734696	KRT23	1
GO:0045646	regulation of erythrocyte differentiation	1/520	43/15403	0.023256	0.688864	-0.38189	0.772086	0.858862	0.734696	HIF1A	1
GO:0050919	negative chemotaxis	1/520	43/15403	0.023256	0.688864	-0.38189	0.772086	0.858862	0.734696	SEMA7A	1
GO:0060193	positive regulation of lipase activity	1/520	43/15403	0.023256	0.688864	-0.38189	0.772086	0.858862	0.734696	PLCB2	1
GO:0060688	regulation of morphogenesis of a branching structure	1/520	43/15403	0.023256	0.688864	-0.38189	0.772086	0.858862	0.734696	VEGFA	1
GO:0061001	regulation of dendritic spine morphogenesis	1/520	43/15403	0.023256	0.688864	-0.38189	0.772086	0.858862	0.734696	DBN1	1
GO:0090114	COPII-coated vesicle budding	1/520	43/15403	0.023256	0.688864	-0.38189	0.772086	0.858862	0.734696	SEC31B	1
GO:1900087	positive regulation of G1/S transition of mitotic cell cycle	1/520	43/15403	0.023256	0.688864	-0.38189	0.772086	0.858862	0.734696	MDM2	1
GO:1990089	response to nerve growth factor	1/520	43/15403	0.023256	0.688864	-0.38189	0.772086	0.858862	0.734696	CORO1A	1
GO:0001764	neuron migration	4/520	155/15403	0.025806	0.764417	-0.551	0.772443	0.859039	0.734848	BAX/VEGFA/PLXNB2/PLXNA1	4
GO:0016050	vesicle organization	10/520	358/15403	0.027933	0.827407	-0.61761	0.772657	0.859057	0.734863	BCL2/MYO18A/CREB1/CHMP4B/EEA1/CORO1A/TGFBRAP1/SEC31B/TBC1D4/ATP6V1A	10
GO:0019319	hexose biosynthetic process	2/520	83/15403	0.024096	0.713763	-0.48874	0.775328	0.861365	0.736838	ATF3/SESN2	2
GO:0032392	DNA geometric change	2/520	83/15403	0.024096	0.713763	-0.48874	0.775328	0.861365	0.736838	ASCC3/NBN	2
GO:0045185	maintenance of protein location	2/520	83/15403	0.024096	0.713763	-0.48874	0.775328	0.861365	0.736838	DBN1/NFKBIA	2
GO:0140694	non-membrane-bounded organelle assembly	11/520	392/15403	0.028061	0.831206	-0.63276	0.775736	0.861598	0.737037	RPS27L/MRM2/EIF1AX/PLK2/NUMA1/CHMP4B/PISD/FLII/EML3/GTF2B/TUBB	11
GO:0034470	ncRNA processing	12/520	425/15403	0.028235	0.836362	-0.63944	0.776337	0.861943	0.737332	NSUN5P1/MRM2/TSEN54/DUS2/ZC3H7A/DDX21/TRMU/PARN/SMAD3/WDR4/ISG20/DDX17	12
GO:0051236	establishment of RNA localization	4/520	156/15403	0.025641	0.759517	-0.56429	0.776728	0.861943	0.737332	CKAP5/NCBP3/SLBP/NRDE2	4
GO:0042180	cellular ketone metabolic process	5/520	191/15403	0.026178	0.775423	-0.58376	0.776981	0.861943	0.737332	FDXR/IL1B/CREB1/NR4A3/ADM	5
GO:0099504	synaptic vesicle cycle	5/520	191/15403	0.026178	0.775423	-0.58376	0.776981	0.861943	0.737332	SYN1/PRKCB/BRSK1/ATP6V1A/RAB5A	5
GO:0009101	glycoprotein biosynthetic process	8/520	293/15403	0.027304	0.808769	-0.61774	0.777039	0.861943	0.737332	BCL2/ACER2/CCR7/B4GALT5/EXT2/POMK/MAN2A2/MGAT5	8
GO:0002183	cytoplasmic translational initiation	1/520	44/15403	0.022727	0.673208	-0.40575	0.779802	0.862367	0.737694	SLBP	1
GO:0030195	negative regulation of blood coagulation	1/520	44/15403	0.022727	0.673208	-0.40575	0.779802	0.862367	0.737694	PDGFB	1
GO:0030521	androgen receptor signaling pathway	1/520	44/15403	0.022727	0.673208	-0.40575	0.779802	0.862367	0.737694	DDX17	1
GO:0031146	SCF-dependent proteasomal ubiquitin-dependent protein catabolic process	1/520	44/15403	0.022727	0.673208	-0.40575	0.779802	0.862367	0.737694	BTRC	1
GO:0045581	negative regulation of T cell differentiation	1/520	44/15403	0.022727	0.673208	-0.40575	0.779802	0.862367	0.737694	TNFSF4	1
GO:0051932	synaptic transmission, GABAergic	1/520	44/15403	0.022727	0.673208	-0.40575	0.779802	0.862367	0.737694	CLSTN3	1
GO:0060038	cardiac muscle cell proliferation	1/520	44/15403	0.022727	0.673208	-0.40575	0.779802	0.862367	0.737694	RBPJ	1
GO:0060324	face development	1/520	44/15403	0.022727	0.673208	-0.40575	0.779802	0.862367	0.737694	PTPN11	1
GO:0060425	lung morphogenesis	1/520	44/15403	0.022727	0.673208	-0.40575	0.779802	0.862367	0.737694	CTSH	1
GO:0090148	membrane fission	1/520	44/15403	0.022727	0.673208	-0.40575	0.779802	0.862367	0.737694	CHMP4B	1
GO:0097720	calcineurin-mediated signaling	1/520	44/15403	0.022727	0.673208	-0.40575	0.779802	0.862367	0.737694	SPPL3	1
GO:1903214	regulation of protein targeting to mitochondrion	1/520	44/15403	0.022727	0.673208	-0.40575	0.779802	0.862367	0.737694	GSK3A	1
GO:0006403	RNA localization	5/520	192/15403	0.026042	0.771384	-0.59583	0.780821	0.862809	0.738072	CKAP5/NCBP3/SLBP/NRDE2/PARN	5
GO:0006576	biogenic amine metabolic process	2/520	84/15403	0.02381	0.705266	-0.50629	0.780996	0.862809	0.738072	HDAC10/GCH1	2
GO:1901264	carbohydrate derivative transport	2/520	84/15403	0.02381	0.705266	-0.50629	0.780996	0.862809	0.738072	SLC15A2/SLC25A42	2
GO:1901992	positive regulation of mitotic cell cycle phase transition	2/520	84/15403	0.02381	0.705266	-0.50629	0.780996	0.862809	0.738072	MDM2/RB1	2
GO:0009566	fertilization	4/520	158/15403	0.025316	0.749903	-0.59063	0.785107	0.865983	0.740787	FCRL3/BAX/CLIC4/FCRL5	4
GO:0043648	dicarboxylic acid metabolic process	2/520	85/15403	0.023529	0.696968	-0.52365	0.786538	0.865983	0.740787	GLS2/MTHFD1L	2
GO:0006584	catecholamine metabolic process	1/520	45/15403	0.022222	0.658248	-0.42914	0.787257	0.865983	0.740787	GCH1	1
GO:0006623	protein targeting to vacuole	1/520	45/15403	0.022222	0.658248	-0.42914	0.787257	0.865983	0.740787	SNX16	1
GO:0006984	ER-nucleus signaling pathway	1/520	45/15403	0.022222	0.658248	-0.42914	0.787257	0.865983	0.740787	CREBZF	1
GO:0007020	microtubule nucleation	1/520	45/15403	0.022222	0.658248	-0.42914	0.787257	0.865983	0.740787	CKAP5	1
GO:0009712	catechol-containing compound metabolic process	1/520	45/15403	0.022222	0.658248	-0.42914	0.787257	0.865983	0.740787	GCH1	1
GO:0010517	regulation of phospholipase activity	1/520	45/15403	0.022222	0.658248	-0.42914	0.787257	0.865983	0.740787	PLCB2	1
GO:0035384	thioester biosynthetic process	1/520	45/15403	0.022222	0.658248	-0.42914	0.787257	0.865983	0.740787	ACSL1	1
GO:0042743	hydrogen peroxide metabolic process	1/520	45/15403	0.022222	0.658248	-0.42914	0.787257	0.865983	0.740787	SOD2	1
GO:0044786	cell cycle DNA replication	1/520	45/15403	0.022222	0.658248	-0.42914	0.787257	0.865983	0.740787	PCNA	1
GO:0050433	regulation of catecholamine secretion	1/520	45/15403	0.022222	0.658248	-0.42914	0.787257	0.865983	0.740787	PRKCB	1
GO:0051205	protein insertion into membrane	1/520	45/15403	0.022222	0.658248	-0.42914	0.787257	0.865983	0.740787	BAX	1
GO:0071616	acyl-CoA biosynthetic process	1/520	45/15403	0.022222	0.658248	-0.42914	0.787257	0.865983	0.740787	ACSL1	1
GO:0085029	extracellular matrix assembly	1/520	45/15403	0.022222	0.658248	-0.42914	0.787257	0.865983	0.740787	SMAD3	1
GO:0098534	centriole assembly	1/520	45/15403	0.022222	0.658248	-0.42914	0.787257	0.865983	0.740787	PLK2	1
GO:1900047	negative regulation of hemostasis	1/520	45/15403	0.022222	0.658248	-0.42914	0.787257	0.865983	0.740787	PDGFB	1
GO:0048736	appendage development	4/520	159/15403	0.025157	0.745186	-0.60369	0.789201	0.867682	0.742241	BAX/LNPK/PLXNA2/BCL2L11	4
GO:0060173	limb development	4/520	159/15403	0.025157	0.745186	-0.60369	0.789201	0.867682	0.742241	BAX/LNPK/PLXNA2/BCL2L11	4
GO:0000956	nuclear-transcribed mRNA catabolic process	3/520	123/15403	0.02439	0.722467	-0.57763	0.789543	0.867724	0.742277	DCP1B/BTG2/PARN	3
GO:0070085	glycosylation	6/520	229/15403	0.026201	0.7761	-0.63807	0.789639	0.867724	0.742277	ACER2/B4GALT5/EXT2/POMK/MAN2A2/MGAT5	6
GO:0034655	nucleobase-containing compound catabolic process	14/520	496/15403	0.028226	0.836081	-0.69362	0.790568	0.868526	0.742963	APOBEC3C/ADA/BAX/TIGAR/FLCN/GSK3A/APOBEC3H/DCP1B/LIPA/HIF1A/BTG2/NRDE2/PARN/ISG20	14
GO:0060079	excitatory postsynaptic potential	2/520	86/15403	0.023256	0.688864	-0.54083	0.791956	0.86983	0.744079	GSK3A/ARRB2	2
GO:0048839	inner ear development	4/520	160/15403	0.025	0.740529	-0.61668	0.793233	0.8706	0.744737	RBPJ/CDH23/CEBPD/PTPN11	4
GO:0034728	nucleosome organization	3/520	124/15403	0.024194	0.716641	-0.59217	0.794076	0.8706	0.744737	ASF1B/BAZ1A/H4C6	3
GO:1902652	secondary alcohol metabolic process	3/520	124/15403	0.024194	0.716641	-0.59217	0.794076	0.8706	0.744737	FDXR/LIPA/OSBPL5	3
GO:0010171	body morphogenesis	1/520	46/15403	0.021739	0.643938	-0.45206	0.79446	0.8706	0.744737	PTPN11	1
GO:0035987	endodermal cell differentiation	1/520	46/15403	0.021739	0.643938	-0.45206	0.79446	0.8706	0.744737	ITGA5	1
GO:0071715	icosanoid transport	1/520	46/15403	0.021739	0.643938	-0.45206	0.79446	0.8706	0.744737	IL1B	1
GO:0072538	T-helper 17 type immune response	1/520	46/15403	0.021739	0.643938	-0.45206	0.79446	0.8706	0.744737	IRF4	1
GO:1902116	negative regulation of organelle assembly	1/520	46/15403	0.021739	0.643938	-0.45206	0.79446	0.8706	0.744737	FEZ1	1
GO:1903747	regulation of establishment of protein localization to mitochondrion	1/520	46/15403	0.021739	0.643938	-0.45206	0.79446	0.8706	0.744737	GSK3A	1
GO:0031032	actomyosin structure organization	5/520	196/15403	0.02551	0.755642	-0.64354	0.79567	0.871707	0.745684	EPB41L2/MYO18A/EPHA1/FLII/SMAD3	5
GO:0043488	regulation of mRNA stability	4/520	161/15403	0.024845	0.735929	-0.62959	0.797203	0.87256	0.746414	DCP1B/BTG2/NRDE2/PARN	4
GO:0008593	regulation of Notch signaling pathway	2/520	87/15403	0.022989	0.680946	-0.55782	0.797253	0.87256	0.746414	PRAG1/NFKBIA	2
GO:0046364	monosaccharide biosynthetic process	2/520	87/15403	0.022989	0.680946	-0.55782	0.797253	0.87256	0.746414	ATF3/SESN2	2
GO:0051492	regulation of stress fiber assembly	2/520	87/15403	0.022989	0.680946	-0.55782	0.797253	0.87256	0.746414	EPHA1/SMAD3	2
GO:0043401	steroid hormone mediated signaling pathway	3/520	125/15403	0.024	0.710908	-0.6066	0.798528	0.873515	0.747231	CALCOCO1/NR4A3/DDX17	3
GO:0070585	protein localization to mitochondrion	3/520	125/15403	0.024	0.710908	-0.6066	0.798528	0.873515	0.747231	BAX/GSK3A/BID	3
GO:0042445	hormone metabolic process	5/520	197/15403	0.025381	0.751806	-0.65533	0.799257	0.874039	0.747679	NFKB1/HIF1A/ADM/PCSK7/PTPN11	5
GO:0001895	retina homeostasis	1/520	47/15403	0.021277	0.630237	-0.47455	0.80142	0.874039	0.747679	CDH23	1
GO:0006111	regulation of gluconeogenesis	1/520	47/15403	0.021277	0.630237	-0.47455	0.80142	0.874039	0.747679	SESN2	1
GO:0016601	Rac protein signal transduction	1/520	47/15403	0.021277	0.630237	-0.47455	0.80142	0.874039	0.747679	RASGRF1	1
GO:0019369	arachidonic acid metabolic process	1/520	47/15403	0.021277	0.630237	-0.47455	0.80142	0.874039	0.747679	TBXAS1	1
GO:0019748	secondary metabolic process	1/520	47/15403	0.021277	0.630237	-0.47455	0.80142	0.874039	0.747679	BCL2	1
GO:0030514	negative regulation of BMP signaling pathway	1/520	47/15403	0.021277	0.630237	-0.47455	0.80142	0.874039	0.747679	TNFAIP6	1
GO:0032387	negative regulation of intracellular transport	1/520	47/15403	0.021277	0.630237	-0.47455	0.80142	0.874039	0.747679	PKIA	1
GO:0046460	neutral lipid biosynthetic process	1/520	47/15403	0.021277	0.630237	-0.47455	0.80142	0.874039	0.747679	ACSL1	1
GO:0046463	acylglycerol biosynthetic process	1/520	47/15403	0.021277	0.630237	-0.47455	0.80142	0.874039	0.747679	ACSL1	1
GO:0050819	negative regulation of coagulation	1/520	47/15403	0.021277	0.630237	-0.47455	0.80142	0.874039	0.747679	PDGFB	1
GO:0071985	multivesicular body sorting pathway	1/520	47/15403	0.021277	0.630237	-0.47455	0.80142	0.874039	0.747679	CHMP4B	1
GO:0006405	RNA export from nucleus	2/520	88/15403	0.022727	0.673208	-0.57464	0.80243	0.874701	0.748245	NCBP3/NRDE2	2
GO:0072384	organelle transport along microtubule	2/520	88/15403	0.022727	0.673208	-0.57464	0.80243	0.874701	0.748245	FEZ1/HIF1A	2
GO:0016125	sterol metabolic process	3/520	126/15403	0.02381	0.705266	-0.62093	0.802898	0.874992	0.748494	FDXR/LIPA/OSBPL5	3
GO:0006520	amino acid metabolic process	7/520	268/15403	0.026119	0.773687	-0.6986	0.80458	0.876605	0.749874	GLS2/DARS1/ACCS/GARS1/SARDH/MTAP/MARS1	7
GO:0015908	fatty acid transport	2/520	89/15403	0.022472	0.665644	-0.5913	0.807489	0.878066	0.751124	IL1B/ACSL1	2
GO:0048709	oligodendrocyte differentiation	2/520	89/15403	0.022472	0.665644	-0.5913	0.807489	0.878066	0.751124	B4GALT5/TLR2	2
GO:0010596	negative regulation of endothelial cell migration	1/520	48/15403	0.020833	0.617107	-0.49661	0.808144	0.878066	0.751124	GADD45A	1
GO:0015872	dopamine transport	1/520	48/15403	0.020833	0.617107	-0.49661	0.808144	0.878066	0.751124	PRKCB	1
GO:0032968	positive regulation of transcription elongation by RNA polymerase II	1/520	48/15403	0.020833	0.617107	-0.49661	0.808144	0.878066	0.751124	ELL2	1
GO:0045910	negative regulation of DNA recombination	1/520	48/15403	0.020833	0.617107	-0.49661	0.808144	0.878066	0.751124	UBQLN4	1
GO:0050909	sensory perception of taste	1/520	48/15403	0.020833	0.617107	-0.49661	0.808144	0.878066	0.751124	PLCB2	1
GO:0051926	negative regulation of calcium ion transport	1/520	48/15403	0.020833	0.617107	-0.49661	0.808144	0.878066	0.751124	BCL2	1
GO:0055008	cardiac muscle tissue morphogenesis	1/520	48/15403	0.020833	0.617107	-0.49661	0.808144	0.878066	0.751124	RBPJ	1
GO:0060071	Wnt signaling pathway, planar cell polarity pathway	1/520	48/15403	0.020833	0.617107	-0.49661	0.808144	0.878066	0.751124	NKD1	1
GO:0061097	regulation of protein tyrosine kinase activity	1/520	48/15403	0.020833	0.617107	-0.49661	0.808144	0.878066	0.751124	UNC119	1
GO:0007601	visual perception	4/520	164/15403	0.02439	0.722467	-0.66789	0.808745	0.8785	0.751495	COL18A1/UNC119/LAMB2/CDH23	4
GO:1903531	negative regulation of secretion by cell	3/520	128/15403	0.023438	0.694246	-0.64928	0.811401	0.880744	0.753414	IL1B/PTPN11/CD300A	3
GO:0007059	chromosome segregation	11/520	406/15403	0.027094	0.802544	-0.75366	0.812142	0.880744	0.753414	TACC3/SMC6/NUMA1/RB1/PSRC1/CHMP4B/RGS14/EML3/CENPL/GTF2B/TUBB	11
GO:0000041	transition metal ion transport	2/520	90/15403	0.022222	0.658248	-0.60778	0.812433	0.880744	0.753414	ISCU/SLC39A11	2
GO:0015837	amine transport	2/520	90/15403	0.022222	0.658248	-0.60778	0.812433	0.880744	0.753414	SLC44A2/PRKCB	2
GO:0032963	collagen metabolic process	2/520	90/15403	0.022222	0.658248	-0.60778	0.812433	0.880744	0.753414	CIITA/HIF1A	2
GO:0071103	DNA conformation change	2/520	90/15403	0.022222	0.658248	-0.60778	0.812433	0.880744	0.753414	ASCC3/NBN	2
GO:0090277	positive regulation of peptide hormone secretion	2/520	90/15403	0.022222	0.658248	-0.60778	0.812433	0.880744	0.753414	HIF1A/PRKCB	2
GO:0106027	neuron projection organization	2/520	90/15403	0.022222	0.658248	-0.60778	0.812433	0.880744	0.753414	DBN1/TREM2	2
GO:0006695	cholesterol biosynthetic process	1/520	49/15403	0.020408	0.604513	-0.51828	0.814642	0.882038	0.754521	LIPA	1
GO:0006968	cellular defense response	1/520	49/15403	0.020408	0.604513	-0.51828	0.814642	0.882038	0.754521	CX3CR1	1
GO:0045604	regulation of epidermal cell differentiation	1/520	49/15403	0.020408	0.604513	-0.51828	0.814642	0.882038	0.754521	NUMA1	1
GO:1902653	secondary alcohol biosynthetic process	1/520	49/15403	0.020408	0.604513	-0.51828	0.814642	0.882038	0.754521	LIPA	1
GO:2000404	regulation of T cell migration	1/520	49/15403	0.020408	0.604513	-0.51828	0.814642	0.882038	0.754521	CORO1A	1
GO:0006937	regulation of muscle contraction	3/520	130/15403	0.023077	0.683565	-0.67723	0.819593	0.886462	0.758306	ADA/KCNJ2/PTAFR	3
GO:0008584	male gonad development	3/520	130/15403	0.023077	0.683565	-0.67723	0.819593	0.886462	0.758306	BCL2/BAX/BCL2L11	3
GO:0120254	olefinic compound metabolic process	3/520	130/15403	0.023077	0.683565	-0.67723	0.819593	0.886462	0.758306	TBXAS1/CREB1/ADM	3
GO:1903313	positive regulation of mRNA metabolic process	3/520	130/15403	0.023077	0.683565	-0.67723	0.819593	0.886462	0.758306	DCP1B/BTG2/PARN	3
GO:0050953	sensory perception of light stimulus	4/520	167/15403	0.023952	0.709489	-0.70555	0.819747	0.886462	0.758306	COL18A1/UNC119/LAMB2/CDH23	4
GO:0006120	mitochondrial electron transport, NADH to ubiquinone	1/520	50/15403	0.02	0.592423	-0.53956	0.820919	0.886671	0.758485	ISCU	1
GO:0086002	cardiac muscle cell action potential involved in contraction	1/520	50/15403	0.02	0.592423	-0.53956	0.820919	0.886671	0.758485	KCNJ2	1
GO:0170040	proteinogenic amino acid catabolic process	1/520	50/15403	0.02	0.592423	-0.53956	0.820919	0.886671	0.758485	GLS2	1
GO:1902743	regulation of lamellipodium organization	1/520	50/15403	0.02	0.592423	-0.53956	0.820919	0.886671	0.758485	CARMIL2	1
GO:0002793	positive regulation of peptide secretion	2/520	92/15403	0.021739	0.643938	-0.64027	0.821982	0.886671	0.758485	HIF1A/PRKCB	2
GO:0007091	metaphase/anaphase transition of mitotic cell cycle	2/520	92/15403	0.021739	0.643938	-0.64027	0.821982	0.886671	0.758485	TACC3/RB1	2
GO:0018107	peptidyl-threonine phosphorylation	2/520	92/15403	0.021739	0.643938	-0.64027	0.821982	0.886671	0.758485	GSK3A/CAB39	2
GO:0050773	regulation of dendrite development	2/520	92/15403	0.021739	0.643938	-0.64027	0.821982	0.886671	0.758485	DBN1/CUL7	2
GO:0070252	actin-mediated cell contraction	2/520	92/15403	0.021739	0.643938	-0.64027	0.821982	0.886671	0.758485	ACTA2/KCNJ2	2
GO:1990542	mitochondrial transmembrane transport	2/520	92/15403	0.021739	0.643938	-0.64027	0.821982	0.886671	0.758485	ABCB8/SLC8B1	2
GO:0007043	cell-cell junction assembly	3/520	131/15403	0.022901	0.678347	-0.69107	0.823574	0.887947	0.759577	IL1B/FLCN/MYO1C	3
GO:0046546	development of primary male sexual characteristics	3/520	131/15403	0.022901	0.678347	-0.69107	0.823574	0.887947	0.759577	BCL2/BAX/BCL2L11	3
GO:0000381	regulation of alternative mRNA splicing, via spliceosome	1/520	51/15403	0.019608	0.580807	-0.56048	0.826985	0.889638	0.761023	DDX17	1
GO:0019731	antibacterial humoral response	1/520	51/15403	0.019608	0.580807	-0.56048	0.826985	0.889638	0.761023	PI3	1
GO:0030520	intracellular estrogen receptor signaling pathway	1/520	51/15403	0.019608	0.580807	-0.56048	0.826985	0.889638	0.761023	DDX17	1
GO:0032413	negative regulation of ion transmembrane transporter activity	1/520	51/15403	0.019608	0.580807	-0.56048	0.826985	0.889638	0.761023	CAB39	1
GO:0034661	ncRNA catabolic process	1/520	51/15403	0.019608	0.580807	-0.56048	0.826985	0.889638	0.761023	PARN	1
GO:0050432	catecholamine secretion	1/520	51/15403	0.019608	0.580807	-0.56048	0.826985	0.889638	0.761023	PRKCB	1
GO:0050435	amyloid-beta metabolic process	1/520	51/15403	0.019608	0.580807	-0.56048	0.826985	0.889638	0.761023	GSK3A	1
GO:0051965	positive regulation of synapse assembly	1/520	51/15403	0.019608	0.580807	-0.56048	0.826985	0.889638	0.761023	CLSTN3	1
GO:0060632	regulation of microtubule-based movement	1/520	51/15403	0.019608	0.580807	-0.56048	0.826985	0.889638	0.761023	FEZ1	1
GO:0044242	cellular lipid catabolic process	5/520	206/15403	0.024272	0.71896	-0.75905	0.829344	0.891955	0.763005	PLCG1/ACER2/SESN2/PNPLA7/PNPLA1	5
GO:0043414	macromolecule methylation	4/520	170/15403	0.023529	0.696968	-0.74262	0.830224	0.89268	0.763625	NSUN5P1/MRM2/PPM1D/WDR4	4
GO:0044784	metaphase/anaphase transition of cell cycle	2/520	94/15403	0.021277	0.630237	-0.67214	0.831093	0.892966	0.76387	TACC3/RB1	2
GO:1990830	cellular response to leukemia inhibitory factor	2/520	94/15403	0.021277	0.630237	-0.67214	0.831093	0.892966	0.76387	ICAM1/CREB1	2
GO:0007156	homophilic cell adhesion via plasma membrane adhesion molecules	3/520	133/15403	0.022556	0.668146	-0.71845	0.831311	0.892966	0.76387	CLSTN3/CDH23/PLXNB2	3
GO:0007224	smoothened signaling pathway	3/520	133/15403	0.022556	0.668146	-0.71845	0.831311	0.892966	0.76387	RB1/WDR11/BTRC	3
GO:0006826	iron ion transport	1/520	52/15403	0.019231	0.569638	-0.58105	0.832845	0.893068	0.763957	ISCU	1
GO:0008608	attachment of spindle microtubules to kinetochore	1/520	52/15403	0.019231	0.569638	-0.58105	0.832845	0.893068	0.763957	RB1	1
GO:0009620	response to fungus	1/520	52/15403	0.019231	0.569638	-0.58105	0.832845	0.893068	0.763957	CX3CR1	1
GO:0010543	regulation of platelet activation	1/520	52/15403	0.019231	0.569638	-0.58105	0.832845	0.893068	0.763957	PDGFB	1
GO:0021545	cranial nerve development	1/520	52/15403	0.019231	0.569638	-0.58105	0.832845	0.893068	0.763957	PLXNA1	1
GO:0035601	protein deacylation	1/520	52/15403	0.019231	0.569638	-0.58105	0.832845	0.893068	0.763957	HDAC10	1
GO:0050994	regulation of lipid catabolic process	1/520	52/15403	0.019231	0.569638	-0.58105	0.832845	0.893068	0.763957	IL1B	1
GO:0001676	long-chain fatty acid metabolic process	2/520	95/15403	0.021053	0.623603	-0.68785	0.835489	0.894799	0.765437	ACSL1/TBXAS1	2
GO:0006493	protein O-linked glycosylation	2/520	95/15403	0.021053	0.623603	-0.68785	0.835489	0.894799	0.765437	B4GALT5/POMK	2
GO:0042773	ATP synthesis coupled electron transport	2/520	95/15403	0.021053	0.623603	-0.68785	0.835489	0.894799	0.765437	ISCU/BID	2
GO:0042775	mitochondrial ATP synthesis coupled electron transport	2/520	95/15403	0.021053	0.623603	-0.68785	0.835489	0.894799	0.765437	ISCU/BID	2
GO:0060996	dendritic spine development	2/520	95/15403	0.021053	0.623603	-0.68785	0.835489	0.894799	0.765437	DBN1/PTPRS	2
GO:0048562	embryonic organ morphogenesis	6/520	244/15403	0.02459	0.728389	-0.79938	0.836318	0.895163	0.765749	PAX5/HIF1A/MTHFD1L/CDH23/ID2/SMAD3	6
GO:0007416	synapse assembly	4/520	172/15403	0.023256	0.688864	-0.767	0.836923	0.895163	0.765749	CLSTN3/PTPRS/TLR2/PLXNB2	4
GO:0000959	mitochondrial RNA metabolic process	1/520	53/15403	0.018868	0.55889	-0.60128	0.838507	0.895163	0.765749	GARS1	1
GO:0006473	protein acetylation	1/520	53/15403	0.018868	0.55889	-0.60128	0.838507	0.895163	0.765749	GTF2B	1
GO:0007528	neuromuscular junction development	1/520	53/15403	0.018868	0.55889	-0.60128	0.838507	0.895163	0.765749	LAMB2	1
GO:0033047	regulation of mitotic sister chromatid segregation	1/520	53/15403	0.018868	0.55889	-0.60128	0.838507	0.895163	0.765749	NUMA1	1
GO:0034332	adherens junction organization	1/520	53/15403	0.018868	0.55889	-0.60128	0.838507	0.895163	0.765749	VEGFA	1
GO:0035088	establishment or maintenance of apical/basal cell polarity	1/520	53/15403	0.018868	0.55889	-0.60128	0.838507	0.895163	0.765749	CLIC4	1
GO:0048645	animal organ formation	1/520	53/15403	0.018868	0.55889	-0.60128	0.838507	0.895163	0.765749	RBPJ	1
GO:0051293	establishment of spindle localization	1/520	53/15403	0.018868	0.55889	-0.60128	0.838507	0.895163	0.765749	NUMA1	1
GO:0060390	regulation of SMAD protein signal transduction	1/520	53/15403	0.018868	0.55889	-0.60128	0.838507	0.895163	0.765749	SH2B1	1
GO:0061245	establishment or maintenance of bipolar cell polarity	1/520	53/15403	0.018868	0.55889	-0.60128	0.838507	0.895163	0.765749	CLIC4	1
GO:0061462	protein localization to lysosome	1/520	53/15403	0.018868	0.55889	-0.60128	0.838507	0.895163	0.765749	SNX16	1
GO:0015698	inorganic anion transport	3/520	135/15403	0.022222	0.658248	-0.74547	0.838756	0.895209	0.765788	CEBPB/CLIC4/SLC25A30	3
GO:0018958	phenol-containing compound metabolic process	2/520	96/15403	0.020833	0.617107	-0.70342	0.839781	0.895423	0.765972	BCL2/GCH1	2
GO:0033559	unsaturated fatty acid metabolic process	2/520	96/15403	0.020833	0.617107	-0.70342	0.839781	0.895423	0.765972	IL1B/TBXAS1	2
GO:0110020	regulation of actomyosin structure organization	2/520	96/15403	0.020833	0.617107	-0.70342	0.839781	0.895423	0.765972	EPHA1/SMAD3	2
GO:1990823	response to leukemia inhibitory factor	2/520	96/15403	0.020833	0.617107	-0.70342	0.839781	0.895423	0.765972	ICAM1/CREB1	2
GO:0043487	regulation of RNA stability	4/520	173/15403	0.023121	0.684882	-0.7791	0.840189	0.895639	0.766156	DCP1B/BTG2/NRDE2/PARN	4
GO:0032412	regulation of monoatomic ion transmembrane transporter activity	4/520	174/15403	0.022989	0.680946	-0.79113	0.8434	0.897036	0.767351	CAB39/DAPK1/TREM2/MINK1	4
GO:0042254	ribosome biogenesis	8/520	317/15403	0.025237	0.747537	-0.84896	0.843763	0.897036	0.767351	RPS27L/NSUN5P1/MRM2/SDAD1/EIF1AX/DDX21/ISG20/DDX17	8
GO:0019730	antimicrobial humoral response	2/520	97/15403	0.020619	0.610745	-0.71884	0.843972	0.897036	0.767351	PI3/BCL3	2
GO:0048477	oogenesis	2/520	97/15403	0.020619	0.610745	-0.71884	0.843972	0.897036	0.767351	BCL2/TNFAIP6	2
GO:0099175	regulation of postsynapse organization	2/520	97/15403	0.020619	0.610745	-0.71884	0.843972	0.897036	0.767351	DBN1/PTPRS	2
GO:0007131	reciprocal meiotic recombination	1/520	54/15403	0.018519	0.54854	-0.62119	0.843978	0.897036	0.767351	EME2	1
GO:0015909	long-chain fatty acid transport	1/520	54/15403	0.018519	0.54854	-0.62119	0.843978	0.897036	0.767351	ACSL1	1
GO:0042987	amyloid precursor protein catabolic process	1/520	54/15403	0.018519	0.54854	-0.62119	0.843978	0.897036	0.767351	GSK3A	1
GO:0060191	regulation of lipase activity	1/520	54/15403	0.018519	0.54854	-0.62119	0.843978	0.897036	0.767351	PLCB2	1
GO:0097120	receptor localization to synapse	1/520	54/15403	0.018519	0.54854	-0.62119	0.843978	0.897036	0.767351	DBN1	1
GO:0140527	reciprocal homologous recombination	1/520	54/15403	0.018519	0.54854	-0.62119	0.843978	0.897036	0.767351	EME2	1
GO:0170035	L-amino acid catabolic process	1/520	54/15403	0.018519	0.54854	-0.62119	0.843978	0.897036	0.767351	GLS2	1
GO:1905039	carboxylic acid transmembrane transport	3/520	137/15403	0.021898	0.648638	-0.77214	0.845916	0.898836	0.768891	ACSL1/SLC16A1/SLC6A8	3
GO:0000280	nuclear division	11/520	421/15403	0.026128	0.773949	-0.87904	0.846085	0.898836	0.768891	IL1B/EME2/NUMA1/RB1/PSRC1/CUL7/PDGFB/CHMP4B/BCL2L11/EML3/SH2B1	11
GO:0009308	amine metabolic process	2/520	98/15403	0.020408	0.604513	-0.73413	0.848063	0.900367	0.770201	HDAC10/GCH1	2
GO:0006790	sulfur compound metabolic process	7/520	284/15403	0.024648	0.730099	-0.85812	0.848622	0.900367	0.770201	SGSH/ACSL1/EXT2/DPEP2/SOD2/GSR/MTAP	7
GO:0001706	endoderm formation	1/520	55/15403	0.018182	0.538566	-0.64078	0.849264	0.900367	0.770201	ITGA5	1
GO:0016073	snRNA metabolic process	1/520	55/15403	0.018182	0.538566	-0.64078	0.849264	0.900367	0.770201	ELL2	1
GO:0042531	positive regulation of tyrosine phosphorylation of STAT protein	1/520	55/15403	0.018182	0.538566	-0.64078	0.849264	0.900367	0.770201	CD40	1
GO:0043113	receptor clustering	1/520	55/15403	0.018182	0.538566	-0.64078	0.849264	0.900367	0.770201	TNFAIP6	1
GO:1902808	positive regulation of cell cycle G1/S phase transition	1/520	55/15403	0.018182	0.538566	-0.64078	0.849264	0.900367	0.770201	MDM2	1
GO:0021953	central nervous system neuron differentiation	3/520	138/15403	0.021739	0.643938	-0.78535	0.849391	0.900367	0.770201	B4GALT5/BTG2/PLXNA1	3
GO:1903825	organic acid transmembrane transport	3/520	138/15403	0.021739	0.643938	-0.78535	0.849391	0.900367	0.770201	ACSL1/SLC16A1/SLC6A8	3
GO:0099003	vesicle-mediated transport in synapse	5/520	213/15403	0.023474	0.695332	-0.83692	0.850127	0.900928	0.77068	SYN1/PRKCB/BRSK1/ATP6V1A/RAB5A	5
GO:0006066	alcohol metabolic process	8/520	320/15403	0.025	0.740529	-0.87673	0.850867	0.901492	0.771163	FDXR/NFKB1/ACER2/PTAFR/LIPA/OSBPL5/IMPA2/GCH1	8
GO:0006936	muscle contraction	7/520	285/15403	0.024561	0.727537	-0.86782	0.851088	0.901506	0.771175	ACTA2/ADA/KCNJ2/PTAFR/SLC6A8/APBB1/RCSD1	7
GO:0019395	fatty acid oxidation	2/520	99/15403	0.020202	0.598407	-0.74928	0.852057	0.902312	0.771865	SESN2/NR4A3	2
GO:0061013	regulation of mRNA catabolic process	4/520	177/15403	0.022599	0.669405	-0.82687	0.85271	0.902784	0.772268	DCP1B/BTG2/NRDE2/PARN	4
GO:0016126	sterol biosynthetic process	1/520	56/15403	0.017857	0.528949	-0.66008	0.854371	0.903441	0.772831	LIPA	1
GO:0048255	mRNA stabilization	1/520	56/15403	0.017857	0.528949	-0.66008	0.854371	0.903441	0.772831	NRDE2	1
GO:0048599	oocyte development	1/520	56/15403	0.017857	0.528949	-0.66008	0.854371	0.903441	0.772831	BCL2	1
GO:0070830	bicellular tight junction assembly	1/520	56/15403	0.017857	0.528949	-0.66008	0.854371	0.903441	0.772831	MYO1C	1
GO:0098732	macromolecule deacylation	1/520	56/15403	0.017857	0.528949	-0.66008	0.854371	0.903441	0.772831	HDAC10	1
GO:0009593	detection of chemical stimulus	4/520	178/15403	0.022472	0.665644	-0.83866	0.855707	0.904456	0.773699	SOD2/TLR2/PLCB2/TREM2	4
GO:0009063	amino acid catabolic process	2/520	100/15403	0.02	0.592423	-0.7643	0.855955	0.904456	0.773699	GLS2/SARDH	2
GO:1902414	protein localization to cell junction	2/520	100/15403	0.02	0.592423	-0.7643	0.855955	0.904456	0.773699	MAPK8IP3/CLSTN3	2
GO:0065004	protein-DNA complex assembly	5/520	216/15403	0.023148	0.685675	-0.86959	0.858371	0.905574	0.774655	ASF1B/BAZ1A/RB1/H4C6/GTF2B	5
GO:0001738	morphogenesis of a polarized epithelium	1/520	57/15403	0.017544	0.519669	-0.67909	0.859305	0.905574	0.774655	BRSK1	1
GO:0009583	detection of light stimulus	1/520	57/15403	0.017544	0.519669	-0.67909	0.859305	0.905574	0.774655	UNC119	1
GO:0009988	cell-cell recognition	1/520	57/15403	0.017544	0.519669	-0.67909	0.859305	0.905574	0.774655	CCR7	1
GO:0032410	negative regulation of transporter activity	1/520	57/15403	0.017544	0.519669	-0.67909	0.859305	0.905574	0.774655	CAB39	1
GO:0048857	neural nucleus development	1/520	57/15403	0.017544	0.519669	-0.67909	0.859305	0.905574	0.774655	BCL2	1
GO:0060042	retina morphogenesis in camera-type eye	1/520	57/15403	0.017544	0.519669	-0.67909	0.859305	0.905574	0.774655	PRDM1	1
GO:0060997	dendritic spine morphogenesis	1/520	57/15403	0.017544	0.519669	-0.67909	0.859305	0.905574	0.774655	DBN1	1
GO:0070613	regulation of protein processing	1/520	57/15403	0.017544	0.519669	-0.67909	0.859305	0.905574	0.774655	MDM2	1
GO:0071709	membrane assembly	1/520	57/15403	0.017544	0.519669	-0.67909	0.859305	0.905574	0.774655	CHMP4B	1
GO:0072698	protein localization to microtubule cytoskeleton	1/520	57/15403	0.017544	0.519669	-0.67909	0.859305	0.905574	0.774655	NUMA1	1
GO:0033108	mitochondrial respiratory chain complex assembly	2/520	101/15403	0.019802	0.586558	-0.7792	0.859758	0.905612	0.774688	NDUFAF6/NDUFAF4	2
GO:1901989	positive regulation of cell cycle phase transition	2/520	101/15403	0.019802	0.586558	-0.7792	0.859758	0.905612	0.774688	MDM2/RB1	2
GO:0030258	lipid modification	4/520	180/15403	0.022222	0.658248	-0.86207	0.861547	0.907276	0.776111	SESN2/NR4A3/DGKA/DGKD	4
GO:1902600	proton transmembrane transport	3/520	142/15403	0.021127	0.625799	-0.83734	0.862619	0.907955	0.776692	SLC15A2/SLC16A1/ATP6V1A	3
GO:0018210	peptidyl-threonine modification	2/520	102/15403	0.019608	0.580807	-0.79396	0.86347	0.907955	0.776692	GSK3A/CAB39	2
GO:0042752	regulation of circadian rhythm	2/520	102/15403	0.019608	0.580807	-0.79396	0.86347	0.907955	0.776692	ID2/BTRC	2
GO:0009994	oocyte differentiation	1/520	58/15403	0.017241	0.51071	-0.69782	0.864073	0.907955	0.776692	BCL2	1
GO:0010965	regulation of mitotic sister chromatid separation	1/520	58/15403	0.017241	0.51071	-0.69782	0.864073	0.907955	0.776692	RB1	1
GO:0031016	pancreas development	1/520	58/15403	0.017241	0.51071	-0.69782	0.864073	0.907955	0.776692	GSK3A	1
GO:0032786	positive regulation of DNA-templated transcription, elongation	1/520	58/15403	0.017241	0.51071	-0.69782	0.864073	0.907955	0.776692	ELL2	1
GO:0051653	spindle localization	1/520	58/15403	0.017241	0.51071	-0.69782	0.864073	0.907955	0.776692	NUMA1	1
GO:0060415	muscle tissue morphogenesis	1/520	58/15403	0.017241	0.51071	-0.69782	0.864073	0.907955	0.776692	RBPJ	1
GO:0007292	female gamete generation	3/520	143/15403	0.020979	0.621423	-0.85014	0.865763	0.909511	0.778023	BCL2/TNFAIP6/PARN	3
GO:0009880	embryonic pattern specification	1/520	59/15403	0.016949	0.502053	-0.71628	0.868679	0.91047	0.778843	SMAD3	1
GO:0030166	proteoglycan biosynthetic process	1/520	59/15403	0.016949	0.502053	-0.71628	0.868679	0.91047	0.778843	EXT2	1
GO:0033363	secretory granule organization	1/520	59/15403	0.016949	0.502053	-0.71628	0.868679	0.91047	0.778843	CREB1	1
GO:0051123	RNA polymerase II preinitiation complex assembly	1/520	59/15403	0.016949	0.502053	-0.71628	0.868679	0.91047	0.778843	GTF2B	1
GO:0055117	regulation of cardiac muscle contraction	1/520	59/15403	0.016949	0.502053	-0.71628	0.868679	0.91047	0.778843	KCNJ2	1
GO:0070050	neuron cellular homeostasis	1/520	59/15403	0.016949	0.502053	-0.71628	0.868679	0.91047	0.778843	ATP6V1A	1
GO:0071168	protein localization to chromatin	1/520	59/15403	0.016949	0.502053	-0.71628	0.868679	0.91047	0.778843	H4C6	1
GO:0071300	cellular response to retinoic acid	1/520	59/15403	0.016949	0.502053	-0.71628	0.868679	0.91047	0.778843	CREB1	1
GO:0015931	nucleobase-containing compound transport	5/520	220/15403	0.022727	0.673208	-0.91253	0.868771	0.91047	0.778843	CKAP5/NCBP3/SLBP/NRDE2/SLC25A42	5
GO:0016358	dendrite development	5/520	220/15403	0.022727	0.673208	-0.91253	0.868771	0.91047	0.778843	DBN1/PTPRS/CUL7/RERE/MINK1	5
GO:0048285	organelle fission	12/520	467/15403	0.025696	0.761143	-0.97977	0.869149	0.910646	0.778994	IL1B/EME2/NUMA1/RB1/PSRC1/CUL7/PDGFB/CHMP4B/BCL2L11/EML3/SH2B1/INF2	12
GO:0031503	protein-containing complex localization	4/520	183/15403	0.021858	0.647457	-0.89676	0.869927	0.911242	0.779504	FCER2/DBN1/TNFAIP2/SDAD1	4
GO:0030038	contractile actin filament bundle assembly	2/520	104/15403	0.019231	0.569638	-0.82312	0.870625	0.911534	0.779753	EPHA1/SMAD3	2
GO:0043149	stress fiber assembly	2/520	104/15403	0.019231	0.569638	-0.82312	0.870625	0.911534	0.779753	EPHA1/SMAD3	2
GO:0019674	NAD metabolic process	1/520	60/15403	0.016667	0.493686	-0.73449	0.873129	0.913715	0.781619	NAPRT	1
GO:0033059	cellular pigmentation	1/520	60/15403	0.016667	0.493686	-0.73449	0.873129	0.913715	0.781619	BCL2	1
GO:0006626	protein targeting to mitochondrion	2/520	105/15403	0.019048	0.564212	-0.83752	0.874072	0.914262	0.782087	GSK3A/BID	2
GO:0006805	xenobiotic metabolic process	2/520	105/15403	0.019048	0.564212	-0.83752	0.874072	0.914262	0.782087	ADA/ACSL1	2
GO:0035725	sodium ion transmembrane transport	3/520	146/15403	0.020548	0.608654	-0.88807	0.874817	0.91482	0.782565	SLC6A8/SLC8B1/TPCN1	3
GO:0006364	rRNA processing	5/520	223/15403	0.022422	0.664151	-0.94429	0.876142	0.915985	0.783561	NSUN5P1/MRM2/DDX21/ISG20/DDX17	5
GO:0006383	transcription by RNA polymerase III	1/520	61/15403	0.016393	0.485593	-0.75245	0.877429	0.916014	0.783586	DDX21	1
GO:0043462	regulation of ATP-dependent activity	1/520	61/15403	0.016393	0.485593	-0.75245	0.877429	0.916014	0.783586	AHSA2P	1
GO:0044091	membrane biogenesis	1/520	61/15403	0.016393	0.485593	-0.75245	0.877429	0.916014	0.783586	CHMP4B	1
GO:0044380	protein localization to cytoskeleton	1/520	61/15403	0.016393	0.485593	-0.75245	0.877429	0.916014	0.783586	NUMA1	1
GO:0051306	mitotic sister chromatid separation	1/520	61/15403	0.016393	0.485593	-0.75245	0.877429	0.916014	0.783586	RB1	1
GO:0034440	lipid oxidation	2/520	106/15403	0.018868	0.55889	-0.85181	0.877434	0.916014	0.783586	SESN2/NR4A3	2
GO:0046661	male sex differentiation	3/520	148/15403	0.02027	0.600429	-0.91299	0.880549	0.919045	0.786178	BCL2/BAX/BCL2L11	3
GO:0071806	protein transmembrane transport	1/520	62/15403	0.016129	0.477761	-0.77016	0.881583	0.919462	0.786535	ZFAND2B	1
GO:0120192	tight junction assembly	1/520	62/15403	0.016129	0.477761	-0.77016	0.881583	0.919462	0.786535	MYO1C	1
GO:0140115	export across plasma membrane	1/520	62/15403	0.016129	0.477761	-0.77016	0.881583	0.919462	0.786535	SLC15A2	1
GO:0016072	rRNA metabolic process	6/520	264/15403	0.022727	0.673208	-1.00108	0.885197	0.92232	0.78898	NSUN5P1/MRM2/DDX21/MARS1/ISG20/DDX17	6
GO:0008344	adult locomotory behavior	1/520	63/15403	0.015873	0.470177	-0.78765	0.885597	0.92232	0.78898	ARRB2	1
GO:0010633	negative regulation of epithelial cell migration	1/520	63/15403	0.015873	0.470177	-0.78765	0.885597	0.92232	0.78898	GADD45A	1
GO:0030193	regulation of blood coagulation	1/520	63/15403	0.015873	0.470177	-0.78765	0.885597	0.92232	0.78898	PDGFB	1
GO:0051937	catecholamine transport	1/520	63/15403	0.015873	0.470177	-0.78765	0.885597	0.92232	0.78898	PRKCB	1
GO:1905515	non-motile cilium assembly	1/520	63/15403	0.015873	0.470177	-0.78765	0.885597	0.92232	0.78898	SEPTIN9	1
GO:0032507	maintenance of protein location in cell	1/520	64/15403	0.015625	0.462831	-0.80491	0.889475	0.925029	0.791297	DBN1	1
GO:0043297	apical junction assembly	1/520	64/15403	0.015625	0.462831	-0.80491	0.889475	0.925029	0.791297	MYO1C	1
GO:0045104	intermediate filament cytoskeleton organization	1/520	64/15403	0.015625	0.462831	-0.80491	0.889475	0.925029	0.791297	KRT23	1
GO:0048524	positive regulation of viral process	1/520	64/15403	0.015625	0.462831	-0.80491	0.889475	0.925029	0.791297	TMEM250	1
GO:0048644	muscle organ morphogenesis	1/520	64/15403	0.015625	0.462831	-0.80491	0.889475	0.925029	0.791297	RBPJ	1
GO:0170041	non-proteinogenic amino acid metabolic process	1/520	64/15403	0.015625	0.462831	-0.80491	0.889475	0.925029	0.791297	SARDH	1
GO:0006302	double-strand break repair	7/520	303/15403	0.023102	0.684317	-1.03736	0.890164	0.925523	0.79172	REV3L/NBN/EME2/SMC6/RBBP8/PNKP/UBQLN4	7
GO:0030518	intracellular steroid hormone receptor signaling pathway	2/520	111/15403	0.018018	0.533714	-0.92157	0.893036	0.926929	0.792922	CALCOCO1/DDX17	2
GO:0001523	retinoid metabolic process	1/520	65/15403	0.015385	0.45571	-0.82195	0.893222	0.926929	0.792922	LIPA	1
GO:0014855	striated muscle cell proliferation	1/520	65/15403	0.015385	0.45571	-0.82195	0.893222	0.926929	0.792922	RBPJ	1
GO:0030239	myofibril assembly	1/520	65/15403	0.015385	0.45571	-0.82195	0.893222	0.926929	0.792922	FLII	1
GO:0042509	regulation of tyrosine phosphorylation of STAT protein	1/520	65/15403	0.015385	0.45571	-0.82195	0.893222	0.926929	0.792922	CD40	1
GO:0045103	intermediate filament-based process	1/520	65/15403	0.015385	0.45571	-0.82195	0.893222	0.926929	0.792922	KRT23	1
GO:1900046	regulation of hemostasis	1/520	65/15403	0.015385	0.45571	-0.82195	0.893222	0.926929	0.792922	PDGFB	1
GO:1902373	negative regulation of mRNA catabolic process	1/520	65/15403	0.015385	0.45571	-0.82195	0.893222	0.926929	0.792922	NRDE2	1
GO:0044272	sulfur compound biosynthetic process	3/520	153/15403	0.019608	0.580807	-0.97402	0.89387	0.927379	0.793308	ACSL1/EXT2/MTAP	3
GO:0008202	steroid metabolic process	6/520	269/15403	0.022305	0.660695	-1.04938	0.89529	0.928626	0.794374	FDXR/NFKB1/LIPA/OSBPL5/CREB1/ADM	6
GO:0033865	nucleoside bisphosphate metabolic process	2/520	112/15403	0.017857	0.528949	-0.9352	0.895927	0.928626	0.794374	PANK4/ACSL1	2
GO:0033875	ribonucleoside bisphosphate metabolic process	2/520	112/15403	0.017857	0.528949	-0.9352	0.895927	0.928626	0.794374	PANK4/ACSL1	2
GO:0034032	purine nucleoside bisphosphate metabolic process	2/520	112/15403	0.017857	0.528949	-0.9352	0.895927	0.928626	0.794374	PANK4/ACSL1	2
GO:0006814	sodium ion transport	4/520	194/15403	0.020619	0.610745	-1.01983	0.897022	0.929096	0.794777	SGK1/SLC6A8/SLC8B1/TPCN1	4
GO:0007411	axon guidance	4/520	194/15403	0.020619	0.610745	-1.01983	0.897022	0.929096	0.794777	FEZ1/LAMB2/SEMA7A/VEGFA	4
GO:0097485	neuron projection guidance	4/520	194/15403	0.020619	0.610745	-1.01983	0.897022	0.929096	0.794777	FEZ1/LAMB2/SEMA7A/VEGFA	4
GO:0007368	determination of left/right symmetry	2/520	113/15403	0.017699	0.524268	-0.94873	0.898744	0.930659	0.796113	HIF1A/SMAD3	2
GO:1901615	organic hydroxy compound metabolic process	12/520	486/15403	0.024691	0.731387	-1.12473	0.899643	0.931201	0.796577	FDXR/NFKB1/BCL2/TIGAR/ACER2/PTAFR/LIPA/OSBPL5/HIF1A/CREB1/IMPA2/GCH1	12
GO:0009064	glutamine family amino acid metabolic process	1/520	67/15403	0.014925	0.442107	-0.85542	0.90034	0.931201	0.796577	GLS2	1
GO:0035567	non-canonical Wnt signaling pathway	1/520	67/15403	0.014925	0.442107	-0.85542	0.90034	0.931201	0.796577	NKD1	1
GO:0050818	regulation of coagulation	1/520	67/15403	0.014925	0.442107	-0.85542	0.90034	0.931201	0.796577	PDGFB	1
GO:0055002	striated muscle cell development	1/520	67/15403	0.014925	0.442107	-0.85542	0.90034	0.931201	0.796577	FLII	1
GO:0060078	regulation of postsynaptic membrane potential	2/520	114/15403	0.017544	0.519669	-0.96216	0.901491	0.93217	0.797406	GSK3A/ARRB2	2
GO:0030705	cytoskeleton-dependent intracellular transport	4/520	197/15403	0.020305	0.601445	-1.05235	0.903494	0.933141	0.798237	FEZ1/MAPK8IP3/HIF1A/TUBB	4
GO:0003407	neural retina development	1/520	68/15403	0.014706	0.435605	-0.87185	0.903719	0.933141	0.798237	PRDM1	1
GO:0006303	double-strand break repair via nonhomologous end joining	1/520	68/15403	0.014706	0.435605	-0.87185	0.903719	0.933141	0.798237	PNKP	1
GO:0008543	fibroblast growth factor receptor signaling pathway	1/520	68/15403	0.014706	0.435605	-0.87185	0.903719	0.933141	0.798237	PTPN11	1
GO:0086003	cardiac muscle cell contraction	1/520	68/15403	0.014706	0.435605	-0.87185	0.903719	0.933141	0.798237	KCNJ2	1
GO:0120193	tight junction organization	1/520	68/15403	0.014706	0.435605	-0.87185	0.903719	0.933141	0.798237	MYO1C	1
GO:0006368	transcription elongation by RNA polymerase II	2/520	115/15403	0.017391	0.515151	-0.9755	0.904168	0.933383	0.798444	ELL2/TCEA3	2
GO:0006605	protein targeting	7/520	312/15403	0.022436	0.664577	-1.11881	0.906231	0.935179	0.79998	MYO1C/GSK3A/ZFAND2B/BID/CHMP4B/SNX16/ZDHHC18	7
GO:0000380	alternative mRNA splicing, via spliceosome	1/520	69/15403	0.014493	0.429292	-0.88809	0.906984	0.935179	0.79998	DDX17	1
GO:0007260	tyrosine phosphorylation of STAT protein	1/520	69/15403	0.014493	0.429292	-0.88809	0.906984	0.935179	0.79998	CD40	1
GO:0016101	diterpenoid metabolic process	1/520	69/15403	0.014493	0.429292	-0.88809	0.906984	0.935179	0.79998	LIPA	1
GO:2000036	regulation of stem cell population maintenance	1/520	69/15403	0.014493	0.429292	-0.88809	0.906984	0.935179	0.79998	MYC	1
GO:0010927	cellular component assembly involved in morphogenesis	2/520	117/15403	0.017094	0.506345	-1.00188	0.909319	0.937142	0.801659	TLR2/FLII	2
GO:0030534	adult behavior	2/520	117/15403	0.017094	0.506345	-1.00188	0.909319	0.937142	0.801659	PAX5/ARRB2	2
GO:0006406	mRNA export from nucleus	1/520	70/15403	0.014286	0.423159	-0.90414	0.910138	0.937542	0.802001	NCBP3	1
GO:0086001	cardiac muscle cell action potential	1/520	70/15403	0.014286	0.423159	-0.90414	0.910138	0.937542	0.802001	KCNJ2	1
GO:0006413	translational initiation	2/520	118/15403	0.016949	0.502053	-1.01493	0.911797	0.939028	0.803272	SLBP/EIF1AX	2
GO:0010569	regulation of double-strand break repair via homologous recombination	1/520	71/15403	0.014085	0.417199	-0.92001	0.913186	0.939567	0.803734	UBQLN4	1
GO:0042982	amyloid precursor protein metabolic process	1/520	71/15403	0.014085	0.417199	-0.92001	0.913186	0.939567	0.803734	GSK3A	1
GO:0070897	transcription preinitiation complex assembly	1/520	71/15403	0.014085	0.417199	-0.92001	0.913186	0.939567	0.803734	GTF2B	1
GO:0072091	regulation of stem cell proliferation	1/520	71/15403	0.014085	0.417199	-0.92001	0.913186	0.939567	0.803734	RBPJ	1
GO:0001508	action potential	2/520	119/15403	0.016807	0.497835	-1.02789	0.914211	0.940004	0.804107	KCNJ2/KCNAB2	2
GO:0060972	left/right pattern formation	2/520	119/15403	0.016807	0.497835	-1.02789	0.914211	0.940004	0.804107	HIF1A/SMAD3	2
GO:0051606	detection of stimulus	7/520	317/15403	0.022082	0.654095	-1.16317	0.914259	0.940004	0.804107	CD1D/NAIP/UNC119/SOD2/TLR2/PLCB2/TREM2	7
GO:0006635	fatty acid beta-oxidation	1/520	72/15403	0.013889	0.411405	-0.93571	0.91613	0.941481	0.805371	SESN2	1
GO:0032414	positive regulation of ion transmembrane transporter activity	1/520	72/15403	0.013889	0.411405	-0.93571	0.91613	0.941481	0.805371	TREM2	1
GO:0007127	meiosis I	2/520	120/15403	0.016667	0.493686	-1.04076	0.916563	0.941481	0.805371	EME2/BCL2L11	2
GO:0072329	monocarboxylic acid catabolic process	2/520	120/15403	0.016667	0.493686	-1.04076	0.916563	0.941481	0.805371	SESN2/SLC16A1	2
GO:0007338	single fertilization	2/520	121/15403	0.016529	0.489606	-1.05355	0.918854	0.942622	0.806347	FCRL3/FCRL5	2
GO:0009799	specification of symmetry	2/520	121/15403	0.016529	0.489606	-1.05355	0.918854	0.942622	0.806347	HIF1A/SMAD3	2
GO:0009855	determination of bilateral symmetry	2/520	121/15403	0.016529	0.489606	-1.05355	0.918854	0.942622	0.806347	HIF1A/SMAD3	2
GO:0050680	negative regulation of epithelial cell proliferation	2/520	121/15403	0.016529	0.489606	-1.05355	0.918854	0.942622	0.806347	FLCN/RB1	2
GO:0002088	lens development in camera-type eye	1/520	73/15403	0.013699	0.405769	-0.95124	0.918975	0.942622	0.806347	SMAD3	1
GO:0042440	pigment metabolic process	1/520	73/15403	0.013699	0.405769	-0.95124	0.918975	0.942622	0.806347	BCL2	1
GO:0034502	protein localization to chromosome	2/520	122/15403	0.016393	0.485593	-1.06624	0.921086	0.944565	0.808009	RB1/H4C6	2
GO:0015844	monoamine transport	1/520	74/15403	0.013514	0.400286	-0.9666	0.921723	0.944995	0.808377	PRKCB	1
GO:0046394	carboxylic acid biosynthetic process	6/520	285/15403	0.021053	0.623603	-1.19885	0.922651	0.945723	0.809	IL1B/GLS2/NAIP/TBXAS1/MTHFD1L/MTAP	6
GO:0006942	regulation of striated muscle contraction	1/520	75/15403	0.013333	0.394949	-0.9818	0.924379	0.947047	0.810132	KCNJ2	1
GO:0015986	proton motive force-driven ATP synthesis	1/520	75/15403	0.013333	0.394949	-0.9818	0.924379	0.947047	0.810132	ATP6V1A	1
GO:0016053	organic acid biosynthetic process	6/520	287/15403	0.020906	0.619258	-1.21702	0.925589	0.948063	0.811002	IL1B/GLS2/NAIP/TBXAS1/MTHFD1L/MTAP	6
GO:0051028	mRNA transport	2/520	125/15403	0.016	0.473938	-1.10383	0.927441	0.949639	0.812349	NCBP3/SLBP	2
GO:0051648	vesicle localization	4/520	210/15403	0.019048	0.564212	-1.18852	0.927565	0.949639	0.812349	WDR11/SYN1/BRSK1/MAP4K2	4
GO:0006721	terpenoid metabolic process	1/520	77/15403	0.012987	0.38469	-1.01174	0.929423	0.951317	0.813785	LIPA	1
GO:0010970	transport along microtubule	3/520	170/15403	0.017647	0.522726	-1.16962	0.929749	0.951427	0.813879	FEZ1/MAPK8IP3/HIF1A	3
GO:0061982	meiosis I cell cycle process	2/520	127/15403	0.015748	0.466475	-1.12849	0.931406	0.952898	0.815137	EME2/BCL2L11	2
GO:0043279	response to alkaloid	1/520	78/15403	0.012821	0.379758	-1.02649	0.931817	0.953095	0.815305	MDM2	1
GO:0051592	response to calcium ion	2/520	128/15403	0.015625	0.462831	-1.1407	0.933311	0.954173	0.816228	RASGRP2/CLIC4	2
GO:2000779	regulation of double-strand break repair	2/520	128/15403	0.015625	0.462831	-1.1407	0.933311	0.954173	0.816228	PNKP/UBQLN4	2
GO:0021675	nerve development	1/520	79/15403	0.012658	0.374951	-1.04109	0.934131	0.954787	0.816753	PLXNA1	1
GO:0051952	regulation of amine transport	1/520	80/15403	0.0125	0.370264	-1.05554	0.936366	0.956846	0.818515	PRKCB	1
GO:0006888	endoplasmic reticulum to Golgi vesicle-mediated transport	2/520	130/15403	0.015385	0.45571	-1.16489	0.936971	0.95724	0.818851	MPPE1/SEC31B	2
GO:0036465	synaptic vesicle recycling	1/520	81/15403	0.012346	0.365693	-1.06987	0.938525	0.958602	0.820017	RAB5A	1
GO:0170039	proteinogenic amino acid metabolic process	2/520	132/15403	0.015152	0.448805	-1.18878	0.940441	0.960056	0.82126	GLS2/MTAP	2
GO:0001708	cell fate specification	1/520	82/15403	0.012195	0.361234	-1.08405	0.940612	0.960056	0.82126	RBPJ	1
GO:0061337	cardiac conduction	1/520	82/15403	0.012195	0.361234	-1.08405	0.940612	0.960056	0.82126	KCNJ2	1
GO:2000781	positive regulation of double-strand break repair	1/520	83/15403	0.012048	0.356881	-1.09811	0.942627	0.961887	0.822827	PNKP	1
GO:0046942	carboxylic acid transport	6/520	301/15403	0.019934	0.590455	-1.34126	0.943544	0.962559	0.823402	IL1B/ACSL1/SLC22A15/ABCB4/SLC16A1/SLC6A8	6
GO:0006354	DNA-templated transcription elongation	2/520	134/15403	0.014925	0.442107	-1.21239	0.943729	0.962559	0.823402	ELL2/TCEA3	2
GO:0015849	organic acid transport	6/520	302/15403	0.019868	0.5885	-1.34994	0.944665	0.963062	0.823832	IL1B/ACSL1/SLC22A15/ABCB4/SLC16A1/SLC6A8	6
GO:0098813	nuclear chromosome segregation	6/520	302/15403	0.019868	0.5885	-1.34994	0.944665	0.963062	0.823832	TACC3/NUMA1/RB1/PSRC1/CHMP4B/EML3	6
GO:0034243	regulation of transcription elongation by RNA polymerase II	1/520	85/15403	0.011765	0.348484	-1.12584	0.946456	0.963983	0.82462	ELL2	1
GO:0042472	inner ear morphogenesis	1/520	85/15403	0.011765	0.348484	-1.12584	0.946456	0.963983	0.82462	CDH23	1
GO:0045995	regulation of embryonic development	1/520	85/15403	0.011765	0.348484	-1.12584	0.946456	0.963983	0.82462	B4GALT5	1
GO:2001257	regulation of cation channel activity	1/520	85/15403	0.011765	0.348484	-1.12584	0.946456	0.963983	0.82462	TREM2	1
GO:0006865	amino acid transport	2/520	136/15403	0.014706	0.435605	-1.23572	0.946844	0.964152	0.824764	SLC22A15/SLC6A8	2
GO:1902476	chloride transmembrane transport	1/520	86/15403	0.011628	0.344432	-1.13953	0.948274	0.965382	0.825816	CLIC4	1
GO:0051321	meiotic cell cycle	5/520	266/15403	0.018797	0.556789	-1.36294	0.948653	0.965542	0.825953	NBN/EME2/NUMA1/RBBP8/BCL2L11	5
GO:0006637	acyl-CoA metabolic process	1/520	87/15403	0.011494	0.340473	-1.15309	0.95003	0.966264	0.826571	ACSL1	1
GO:0019646	aerobic electron transport chain	1/520	87/15403	0.011494	0.340473	-1.15309	0.95003	0.966264	0.826571	ISCU	1
GO:0035383	thioester metabolic process	1/520	87/15403	0.011494	0.340473	-1.15309	0.95003	0.966264	0.826571	ACSL1	1
GO:0006633	fatty acid biosynthetic process	2/520	139/15403	0.014388	0.426204	-1.27021	0.95121	0.967084	0.827272	IL1B/TBXAS1	2
GO:0030071	regulation of mitotic metaphase/anaphase transition	1/520	88/15403	0.011364	0.336604	-1.16654	0.951726	0.967084	0.827272	RB1	1
GO:0032465	regulation of cytokinesis	1/520	88/15403	0.011364	0.336604	-1.16654	0.951726	0.967084	0.827272	FLCN	1
GO:1903312	negative regulation of mRNA metabolic process	1/520	88/15403	0.011364	0.336604	-1.16654	0.951726	0.967084	0.827272	NRDE2	1
GO:0006119	oxidative phosphorylation	2/520	140/15403	0.014286	0.423159	-1.28158	0.952588	0.967733	0.827828	ISCU/BID	2
GO:0007281	germ cell development	6/520	310/15403	0.019355	0.573313	-1.41856	0.952939	0.967864	0.82794	BCL2/BAX/TNFAIP6/GSK3A/IQCN/PRDM1	6
GO:0090288	negative regulation of cellular response to growth factor stimulus	1/520	90/15403	0.011111	0.329124	-1.1931	0.954949	0.969452	0.829298	TNFAIP6	1
GO:1902099	regulation of metaphase/anaphase transition of cell cycle	1/520	90/15403	0.011111	0.329124	-1.1931	0.954949	0.969452	0.829298	RB1	1
GO:0009060	aerobic respiration	3/520	189/15403	0.015873	0.470177	-1.36989	0.956451	0.970325	0.830045	ISCU/HIF1A/BID	3
GO:0006835	dicarboxylic acid transport	1/520	91/15403	0.010989	0.325507	-1.20622	0.956479	0.970325	0.830045	SLC16A1	1
GO:0022406	membrane docking	1/520	91/15403	0.010989	0.325507	-1.20622	0.956479	0.970325	0.830045	ICAM1	1
GO:1901605	alpha-amino acid metabolic process	3/520	190/15403	0.015789	0.467702	-1.37997	0.957553	0.971187	0.830783	GLS2/SARDH/MTAP	3
GO:2001251	negative regulation of chromosome organization	1/520	92/15403	0.01087	0.321969	-1.21923	0.957957	0.971371	0.830939	NBN	1
GO:0006402	mRNA catabolic process	4/520	235/15403	0.017021	0.50419	-1.43163	0.95924	0.972445	0.831858	DCP1B/BTG2/NRDE2/PARN	4
GO:1903311	regulation of mRNA metabolic process	5/520	278/15403	0.017986	0.532755	-1.46948	0.960456	0.97345	0.832718	DCP1B/BTG2/NRDE2/PARN/DDX17	5
GO:0170033	L-amino acid metabolic process	2/520	147/15403	0.013605	0.403009	-1.35941	0.961243	0.97402	0.833206	GLS2/MTAP	2
GO:0035249	synaptic transmission, glutamatergic	1/520	95/15403	0.010526	0.311802	-1.25765	0.962097	0.974659	0.833752	CLSTN3	1
GO:0007009	plasma membrane organization	2/520	150/15403	0.013333	0.394949	-1.39189	0.964469	0.976606	0.835418	CHMP4B/SNX18	2
GO:0045664	regulation of neuron differentiation	2/520	150/15403	0.013333	0.394949	-1.39189	0.964469	0.976606	0.835418	BCL2/ID2	2
GO:0006821	chloride transport	1/520	98/15403	0.010204	0.302257	-1.2952	0.96583	0.977757	0.836402	CLIC4	1
GO:0006401	RNA catabolic process	5/520	287/15403	0.017422	0.516048	-1.54693	0.967617	0.979155	0.837598	DCP1B/BTG2/NRDE2/PARN/ISG20	5
GO:0009062	fatty acid catabolic process	1/520	100/15403	0.01	0.296212	-1.31977	0.968113	0.979155	0.837598	SESN2	1
GO:0032784	regulation of DNA-templated transcription elongation	1/520	100/15403	0.01	0.296212	-1.31977	0.968113	0.979155	0.837598	ELL2	1
GO:0048024	regulation of mRNA splicing, via spliceosome	1/520	100/15403	0.01	0.296212	-1.31977	0.968113	0.979155	0.837598	DDX17	1
GO:0072089	stem cell proliferation	1/520	101/15403	0.009901	0.293279	-1.33192	0.969196	0.97988	0.838218	RBPJ	1
GO:0006941	striated muscle contraction	2/520	155/15403	0.012903	0.382208	-1.44493	0.96928	0.97988	0.838218	KCNJ2/RCSD1	2
GO:0002181	cytoplasmic translation	2/520	157/15403	0.012739	0.37734	-1.46578	0.971024	0.980962	0.839144	SLBP/CPEB4	2
GO:0031644	regulation of nervous system process	1/520	103/15403	0.009709	0.287584	-1.35597	0.971254	0.980962	0.839144	CCL3	1
GO:0042274	ribosomal small subunit biogenesis	1/520	103/15403	0.009709	0.287584	-1.35597	0.971254	0.980962	0.839144	RPS27L	1
GO:0042471	ear morphogenesis	1/520	103/15403	0.009709	0.287584	-1.35597	0.971254	0.980962	0.839144	CDH23	1
GO:0022618	protein-RNA complex assembly	3/520	206/15403	0.014563	0.431376	-1.53577	0.97198	0.981239	0.839381	RPS27L/MRM2/HSP90AB1	3
GO:0099111	microtubule-based transport	3/520	206/15403	0.014563	0.431376	-1.53577	0.97198	0.981239	0.839381	FEZ1/MAPK8IP3/HIF1A	3
GO:0032355	response to estradiol	1/520	104/15403	0.009615	0.284819	-1.36787	0.972231	0.981265	0.839403	PCNA	1
GO:0098661	inorganic anion transmembrane transport	1/520	105/15403	0.009524	0.282106	-1.37969	0.973175	0.981989	0.840023	CLIC4	1
GO:0015711	organic anion transport	7/520	382/15403	0.018325	0.542796	-1.69136	0.97565	0.984258	0.841964	IL1B/ACSL1/SLC22A15/ABCB4/SLC16A1/SLC6A8/SLC25A42	7
GO:0003002	regionalization	6/520	346/15403	0.017341	0.513662	-1.71022	0.977997	0.986396	0.843793	NKD1/PLXNA2/HIF1A/BTG2/RBPJ/SMAD3	6
GO:0019827	stem cell population maintenance	2/520	167/15403	0.011976	0.354744	-1.56711	0.978405	0.986439	0.843829	RBPJ/MYC	2
GO:0071826	protein-RNA complex organization	3/520	216/15403	0.013889	0.411405	-1.62837	0.978493	0.986439	0.843829	RPS27L/MRM2/HSP90AB1	3
GO:0006720	isoprenoid metabolic process	1/520	112/15403	0.008929	0.264475	-1.46027	0.978944	0.986664	0.844022	LIPA	1
GO:0022613	ribonucleoprotein complex biogenesis	9/520	470/15403	0.019149	0.567214	-1.78112	0.979503	0.986999	0.844309	RPS27L/NSUN5P1/MRM2/SDAD1/EIF1AX/DDX21/ISG20/HSP90AB1/DDX17	9
GO:0098727	maintenance of cell number	2/520	170/15403	0.011765	0.348484	-1.59662	0.980239	0.987512	0.844747	RBPJ/MYC	2
GO:0006397	mRNA processing	9/520	473/15403	0.019027	0.563616	-1.80183	0.980658	0.987705	0.844912	NCBP3/SLBP/TSEN54/PPIL2/NRDE2/CPSF2/SRRM2/RBM6/DDX17	9
GO:0006631	fatty acid metabolic process	6/520	353/15403	0.016997	0.503476	-1.76402	0.981125	0.987946	0.845118	IL1B/SESN2/LIPA/ACSL1/TBXAS1/NR4A3	6
GO:0060048	cardiac muscle contraction	1/520	116/15403	0.008621	0.255355	-1.50474	0.981665	0.988261	0.845388	KCNJ2	1
GO:0009581	detection of external stimulus	1/520	118/15403	0.008475	0.251027	-1.52658	0.982891	0.989266	0.846248	UNC119	1
GO:0098656	monoatomic anion transmembrane transport	1/520	120/15403	0.008333	0.246843	-1.54816	0.984036	0.990189	0.847037	CLIC4	1
GO:0009582	detection of abiotic stimulus	1/520	121/15403	0.008264	0.244803	-1.55886	0.984579	0.990277	0.847112	UNC119	1
GO:0050684	regulation of mRNA processing	1/520	121/15403	0.008264	0.244803	-1.55886	0.984579	0.990277	0.847112	DDX17	1
GO:0140013	meiotic nuclear division	2/520	180/15403	0.011111	0.329124	-1.69228	0.985326	0.990799	0.847559	EME2/BCL2L11	2
GO:0048515	spermatid differentiation	2/520	183/15403	0.010929	0.323728	-1.72022	0.986586	0.991837	0.848447	BAX/IQCN	2
GO:0032543	mitochondrial translation	1/520	130/15403	0.007692	0.227855	-1.65255	0.988708	0.99351	0.849878	GARS1	1
GO:0090101	negative regulation of transmembrane receptor protein serine/threonine kinase signaling pathway	1/520	130/15403	0.007692	0.227855	-1.65255	0.988708	0.99351	0.849878	TNFAIP6	1
GO:0072330	monocarboxylic acid biosynthetic process	2/520	190/15403	0.010526	0.311802	-1.78414	0.989131	0.993705	0.850045	IL1B/TBXAS1	2
GO:0007389	pattern specification process	6/520	380/15403	0.015789	0.467702	-1.96387	0.989709	0.993885	0.850199	NKD1/PLXNA2/HIF1A/BTG2/RBPJ/SMAD3	6
GO:0051650	establishment of vesicle localization	2/520	192/15403	0.010417	0.308554	-1.80208	0.989768	0.993885	0.850199	WDR11/MAP4K2	2
GO:0007605	sensory perception of sound	1/520	137/15403	0.007299	0.216213	-1.72243	0.99114	0.994901	0.851068	CDH23	1
GO:0006820	monoatomic anion transport	1/520	138/15403	0.007246	0.214646	-1.73221	0.991442	0.994901	0.851068	CLIC4	1
GO:1903046	meiotic cell cycle process	2/520	198/15403	0.010101	0.299204	-1.85514	0.991466	0.994901	0.851068	EME2/BCL2L11	2
GO:0050907	detection of chemical stimulus involved in sensory perception	1/520	146/15403	0.006849	0.202885	-1.80887	0.993515	0.996726	0.852629	PLCB2	1
GO:0022412	cellular process involved in reproduction in multicellular organism	6/520	402/15403	0.014925	0.442107	-2.1186	0.993824	0.996807	0.852698	BCL2/BAX/TNFAIP6/GSK3A/IQCN/PRDM1	6
GO:0060271	cilium assembly	5/520	361/15403	0.01385	0.410265	-2.11935	0.994378	0.997131	0.852976	TAPT1/CYLD/TMEM250/WDR11/SEPTIN9	5
GO:0050954	sensory perception of mechanical stimulus	1/520	160/15403	0.00625	0.185132	-1.93668	0.99601	0.998538	0.854179	CDH23	1
GO:0140053	mitochondrial gene expression	1/520	164/15403	0.006098	0.180617	-1.97186	0.996527	0.998665	0.854288	GARS1	1
GO:0044782	cilium organization	5/520	385/15403	0.012987	0.38469	-2.2854	0.996923	0.998665	0.854288	TAPT1/CYLD/TMEM250/WDR11/SEPTIN9	5
GO:0043484	regulation of RNA splicing	1/520	173/15403	0.00578	0.171221	-2.04907	0.997459	0.998665	0.854288	DDX17	1
GO:0008380	RNA splicing	6/520	441/15403	0.013605	0.403009	-2.37759	0.997582	0.998665	0.854288	TSEN54/PPIL2/NRDE2/SRRM2/RBM6/DDX17	6
GO:0007286	spermatid development	1/520	175/15403	0.005714	0.169264	-2.06588	0.99763	0.998665	0.854288	IQCN	1
GO:0000377	RNA splicing, via transesterification reactions with bulged adenosine as nucleophile	3/520	298/15403	0.010067	0.2982	-2.28669	0.997801	0.998665	0.854288	SRRM2/RBM6/DDX17	3
GO:0000398	mRNA splicing, via spliceosome	3/520	298/15403	0.010067	0.2982	-2.28669	0.997801	0.998665	0.854288	SRRM2/RBM6/DDX17	3
GO:0000375	RNA splicing, via transesterification reactions	3/520	302/15403	0.009934	0.29425	-2.31524	0.998041	0.998665	0.854288	SRRM2/RBM6/DDX17	3
GO:0007606	sensory perception of chemical stimulus	1/520	183/15403	0.005464	0.161864	-2.13195	0.998205	0.998665	0.854288	PLCB2	1
GO:0050906	detection of stimulus involved in sensory perception	1/520	210/15403	0.004762	0.141053	-2.34261	0.999298	0.999528	0.855026	PLCB2	1
GO:0007018	microtubule-based movement	3/520	384/15403	0.007813	0.231415	-2.8509	0.999827	0.999827	0.855282	FEZ1/MAPK8IP3/HIF1A	3
