## Supplemental Table 3 for "Genome-wide transcriptomic response of whole blood to radiation"

### Sheet: 0Gy 6h vs. 2h
id	baseMean	log2FoldChange	lfcSE	pvalue	padj	SYMBOL	gene_name	description
ENSG00000163421	870.003	-3.19519	0.248794	3.766e-39	5.26788e-35	PROK2	PROK2	prokineticin 2 [Source:HGNC Symbol;Acc:HGNC:18455]
ENSG00000137801	24067.6	3.33904	0.273706	7.98302e-37	3.72222e-33	THBS1	THBS1	thrombospondin 1 [Source:HGNC Symbol;Acc:HGNC:11785]
ENSG00000167680	2252.47	2.86141	0.230905	7.83912e-37	3.72222e-33	SEMA6B	SEMA6B	semaphorin 6B [Source:HGNC Symbol;Acc:HGNC:10739]
ENSG00000198959	1214.63	3.28012	0.267626	1.84638e-36	6.45678e-33	TGM2	TGM2	transglutaminase 2 [Source:HGNC Symbol;Acc:HGNC:11778]
ENSG00000134247	241.622	4.46719	0.368167	1.84137e-35	5.15141e-32	PTGFRN	PTGFRN	prostaglandin F2 receptor inhibitor [Source:HGNC Symbol;Acc:HGNC:9601]
ENSG00000179163	1077.71	2.90721	0.243611	2.65157e-34	6.18169e-31	FUCA1	FUCA1	alpha-L-fucosidase 1 [Source:HGNC Symbol;Acc:HGNC:4006]
ENSG00000070961	3458.59	-2.50192	0.211364	1.13331e-33	2.26467e-30	ATP2B1	ATP2B1	ATPase plasma membrane Ca2+ transporting 1 [Source:HGNC Symbol;Acc:HGNC:814]
ENSG00000125740	214.012	-4.07679	0.372162	2.25591e-29	3.94446e-26	FOSB	FOSB	FosB proto-oncogene, AP-1 transcription factor subunit [Source:HGNC Symbol;Acc:HGNC:3797]
ENSG00000179388	212.654	-5.30588	0.497289	5.18332e-28	8.05603e-25	EGR3	EGR3	early growth response 3 [Source:HGNC Symbol;Acc:HGNC:3240]
ENSG00000140807	412.956	3.03529	0.300624	1.32122e-25	1.84813e-22	NKD1	NKD1	NKD inhibitor of WNT signaling pathway 1 [Source:HGNC Symbol;Acc:HGNC:17045]
ENSG00000115590	557.765	-2.66669	0.26291	1.68376e-25	2.14113e-22	IL1R2	IL1R2	interleukin 1 receptor type 2 [Source:HGNC Symbol;Acc:HGNC:5994]
ENSG00000197632	470.748	2.83232	0.28228	3.78532e-25	4.41242e-22	SERPINB2	SERPINB2	serpin family B member 2 [Source:HGNC Symbol;Acc:HGNC:8584]
ENSG00000153823	693.041	2.43234	0.267445	3.0652e-21	3.29816e-18	PID1	PID1	phosphotyrosine interaction domain containing 1 [Source:HGNC Symbol;Acc:HGNC:26084]
ENSG00000138061	5939.73	1.96322	0.219245	1.96767e-20	1.96599e-17	CYP1B1	CYP1B1	cytochrome P450 family 1 subfamily B member 1 [Source:HGNC Symbol;Acc:HGNC:2597]
ENSG00000171631	265.59	2.98339	0.340255	3.45184e-20	3.21896e-17	P2RY6	P2RY6	pyrimidinergic receptor P2Y6 [Source:HGNC Symbol;Acc:HGNC:8543]
ENSG00000090861	942.506	2.41975	0.276313	4.15515e-20	3.63264e-17	AARS1	AARS1	alanyl-tRNA synthetase 1 [Source:HGNC Symbol;Acc:HGNC:20]
ENSG00000151726	4403.07	-1.86069	0.211013	7.24537e-20	5.96166e-17	ACSL1	ACSL1	acyl-CoA synthetase long chain family member 1 [Source:HGNC Symbol;Acc:HGNC:3569]
ENSG00000082397	1057.7	2.2054	0.254257	1.46142e-19	1.13569e-16	EPB41L3	EPB41L3	erythrocyte membrane protein band 4.1 like 3 [Source:HGNC Symbol;Acc:HGNC:3380]
ENSG00000173391	520.762	2.40746	0.282835	5.02434e-19	3.69897e-16	OLR1	OLR1	oxidized low density lipoprotein receptor 1 [Source:HGNC Symbol;Acc:HGNC:8133]
ENSG00000140465	114.618	6.45788	0.737077	6.093e-19	4.26144e-16	CYP1A1	CYP1A1	cytochrome P450 family 1 subfamily A member 1 [Source:HGNC Symbol;Acc:HGNC:2595]
ENSG00000107719	212.438	2.93919	0.350384	1.64598e-18	1.09638e-15	PALD1	PALD1	phosphatase domain containing paladin 1 [Source:HGNC Symbol;Acc:HGNC:23530]
ENSG00000128512	807.691	2.11755	0.251586	1.83122e-18	1.16432e-15	DOCK4	DOCK4	dedicator of cytokinesis 4 [Source:HGNC Symbol;Acc:HGNC:19192]
ENSG00000171791	1002.77	-2.08316	0.2499	3.05514e-18	1.85805e-15	BCL2	BCL2	BCL2 apoptosis regulator [Source:HGNC Symbol;Acc:HGNC:990]
ENSG00000106991	1352.07	1.93729	0.23323	5.00911e-18	2.91947e-15	ENG	ENG	endoglin [Source:HGNC Symbol;Acc:HGNC:3349]
ENSG00000052749	714.316	-2.39743	0.29483	6.39204e-18	3.57647e-15	RRP12	RRP12	ribosomal RNA processing 12 homolog [Source:HGNC Symbol;Acc:HGNC:29100]
ENSG00000075391	126.134	3.22273	0.39286	1.17182e-17	6.30439e-15	RASAL2	RASAL2	RAS protein activator like 2 [Source:HGNC Symbol;Acc:HGNC:9874]
ENSG00000187474	744.269	2.25349	0.278457	1.51974e-17	7.8734e-15	FPR3	FPR3	formyl peptide receptor 3 [Source:HGNC Symbol;Acc:HGNC:3828]
ENSG00000181350	278.856	2.62728	0.331612	6.51698e-17	3.2557e-14	LRRC75A	LRRC75A	leucine rich repeat containing 75A [Source:HGNC Symbol;Acc:HGNC:32403]
ENSG00000134531	89.042	-5.15271	0.660286	9.89178e-17	4.77125e-14	EMP1	EMP1	epithelial membrane protein 1 [Source:HGNC Symbol;Acc:HGNC:3333]
ENSG00000109452	468.2	-2.11592	0.268008	1.43377e-16	6.68518e-14	INPP4B	INPP4B	inositol polyphosphate-4-phosphatase type II B [Source:HGNC Symbol;Acc:HGNC:6075]
ENSG00000262655	109.711	3.28818	0.42329	3.82479e-16	1.72584e-13	SPON1	SPON1	spondin 1 [Source:HGNC Symbol;Acc:HGNC:11252]
ENSG00000071246	1547.69	1.70591	0.228214	4.31624e-15	1.88674e-12	VASH1	VASH1	vasohibin 1 [Source:HGNC Symbol;Acc:HGNC:19964]
ENSG00000124334	105.107	3.2935	0.462863	2.29227e-14	9.71645e-12	IL9R	IL9R	interleukin 9 receptor [Source:HGNC Symbol;Acc:HGNC:6030]
ENSG00000114315	104.964	-3.02722	0.422236	3.56683e-14	1.46744e-11	HES1	HES1	hes family bHLH transcription factor 1 [Source:HGNC Symbol;Acc:HGNC:5192]
ENSG00000145685	386.937	-2.0299	0.287643	7.11556e-14	2.84378e-11	LHFPL2	LHFPL2	LHFPL tetraspan subfamily member 2 [Source:HGNC Symbol;Acc:HGNC:6588]
ENSG00000166886	401.205	-2.0708	0.29733	1.0882e-13	4.22826e-11	NAB2	NAB2	NGFI-A binding protein 2 [Source:HGNC Symbol;Acc:HGNC:7627]
ENSG00000078804	453.371	-1.85582	0.266713	1.86769e-13	7.06087e-11	TP53INP2	TP53INP2	tumor protein p53 inducible nuclear protein 2 [Source:HGNC Symbol;Acc:HGNC:16104]
ENSG00000106714	328.037	-2.05889	0.296899	2.0483e-13	7.53989e-11	CNTNAP3	CNTNAP3	contactin associated protein family member 3 [Source:HGNC Symbol;Acc:HGNC:13834]
ENSG00000131873	1613.62	-1.70305	0.244935	2.17244e-13	7.79182e-11	CHSY1	CHSY1	chondroitin sulfate synthase 1 [Source:HGNC Symbol;Acc:HGNC:17198]
ENSG00000148344	128.964	2.79748	0.407356	2.26196e-13	7.91008e-11	PTGES	PTGES	prostaglandin E synthase [Source:HGNC Symbol;Acc:HGNC:9599]
ENSG00000125968	81.0546	-3.52077	0.535249	1.10211e-12	3.76008e-10	ID1	ID1	inhibitor of DNA binding 1 [Source:HGNC Symbol;Acc:HGNC:5360]
ENSG00000196083	1828.99	-1.49375	0.223092	1.31916e-12	4.39344e-10	IL1RAP	IL1RAP	interleukin 1 receptor accessory protein [Source:HGNC Symbol;Acc:HGNC:5995]
ENSG00000165732	1674.63	-1.69207	0.258044	1.97741e-12	6.43257e-10	DDX21	DDX21	DExD-box helicase 21 [Source:HGNC Symbol;Acc:HGNC:2744]
ENSG00000161791	1633.17	1.52384	0.230616	2.26726e-12	7.20782e-10	FMNL3	FMNL3	formin like 3 [Source:HGNC Symbol;Acc:HGNC:23698]
ENSG00000105810	498.87	-1.85622	0.284334	2.55302e-12	7.93594e-10	CDK6	CDK6	cyclin dependent kinase 6 [Source:HGNC Symbol;Acc:HGNC:1777]
ENSG00000136689	324.112	-1.86686	0.284339	2.84132e-12	8.64009e-10	IL1RN	IL1RN	interleukin 1 receptor antagonist [Source:HGNC Symbol;Acc:HGNC:6000]
ENSG00000131370	710.125	-1.87891	0.292979	4.04582e-12	1.2041e-09	SH3BP5	SH3BP5	SH3 domain binding protein 5 [Source:HGNC Symbol;Acc:HGNC:10827]
ENSG00000119508	335.639	-2.01079	0.315692	6.28487e-12	1.83152e-09	NR4A3	NR4A3	nuclear receptor subfamily 4 group A member 3 [Source:HGNC Symbol;Acc:HGNC:7982]
ENSG00000121807	2295.87	1.41048	0.218428	7.04873e-12	2.0122e-09	CCR2	CCR2	C-C motif chemokine receptor 2 [Source:HGNC Symbol;Acc:HGNC:1603]
ENSG00000155660	1396.31	1.64772	0.259426	8.61254e-12	2.40944e-09	PDIA4	PDIA4	protein disulfide isomerase family A member 4 [Source:HGNC Symbol;Acc:HGNC:30167]
ENSG00000069399	957.317	-1.64308	0.258565	8.88693e-12	2.43746e-09	BCL3	BCL3	BCL3 transcription coactivator [Source:HGNC Symbol;Acc:HGNC:998]
ENSG00000124942	23339.1	-1.5563	0.247984	1.31898e-11	3.48112e-09	AHNAK	AHNAK	AHNAK nucleoprotein [Source:HGNC Symbol;Acc:HGNC:347]
ENSG00000164023	322.936	-2.49867	0.417338	1.29888e-11	3.48112e-09	SGMS2	SGMS2	sphingomyelin synthase 2 [Source:HGNC Symbol;Acc:HGNC:28395]
ENSG00000134780	102.223	-2.61851	0.419837	2.02003e-11	5.13748e-09	DAGLA	DAGLA	diacylglycerol lipase alpha [Source:HGNC Symbol;Acc:HGNC:1165]
ENSG00000163661	53.0212	-3.88366	0.619739	1.99459e-11	5.13748e-09	PTX3	PTX3	pentraxin 3 [Source:HGNC Symbol;Acc:HGNC:9692]
ENSG00000130052	211.641	-1.98642	0.321942	3.37453e-11	8.4291e-09	STARD8	STARD8	StAR related lipid transfer domain containing 8 [Source:HGNC Symbol;Acc:HGNC:19161]
ENSG00000156052	1337.93	-1.49522	0.243628	4.24874e-11	1.04266e-08	GNAQ	GNAQ	G protein subunit alpha q [Source:HGNC Symbol;Acc:HGNC:4390]
ENSG00000139318	2908.34	-1.32627	0.215159	4.67041e-11	1.10728e-08	DUSP6	DUSP6	dual specificity phosphatase 6 [Source:HGNC Symbol;Acc:HGNC:3072]
ENSG00000149428	2867.77	1.71197	0.284616	4.66809e-11	1.10728e-08	HYOU1	HYOU1	hypoxia up-regulated 1 [Source:HGNC Symbol;Acc:HGNC:16931]
ENSG00000105835	21827.5	-1.80001	0.303473	4.87051e-11	1.13548e-08	NAMPT	NAMPT	nicotinamide phosphoribosyltransferase [Source:HGNC Symbol;Acc:HGNC:30092]
ENSG00000105122	1358.99	1.37527	0.224727	6.45616e-11	1.48047e-08	RASAL3	RASAL3	RAS protein activator like 3 [Source:HGNC Symbol;Acc:HGNC:26129]
ENSG00000115271	1650.87	-1.48128	0.251224	1.61097e-10	3.63456e-08	GCA	GCA	grancalcin [Source:HGNC Symbol;Acc:HGNC:15990]
ENSG00000276600	42.0142	-4.12311	0.706422	2.81409e-10	6.24818e-08	RAB7B	RAB7B	RAB7B, member RAS oncogene family [Source:HGNC Symbol;Acc:HGNC:30513]
ENSG00000198561	1065.01	1.60791	0.27976	3.19118e-10	6.97473e-08	CTNND1	CTNND1	catenin delta 1 [Source:HGNC Symbol;Acc:HGNC:2515]
ENSG00000155659	92.297	2.66577	0.465742	3.52359e-10	7.58277e-08	VSIG4	VSIG4	V-set and immunoglobulin domain containing 4 [Source:HGNC Symbol;Acc:HGNC:17032]
ENSG00000155090	957.026	-1.38688	0.239078	3.98435e-10	8.4444e-08	KLF10	KLF10	KLF transcription factor 10 [Source:HGNC Symbol;Acc:HGNC:11810]
ENSG00000102445	767.581	-1.40377	0.244849	6.16899e-10	1.28794e-07	RUBCNL	RUBCNL	rubicon like autophagy enhancer [Source:HGNC Symbol;Acc:HGNC:20420]
ENSG00000100600	234.816	1.92744	0.342123	6.51112e-10	1.33938e-07	LGMN	LGMN	legumain [Source:HGNC Symbol;Acc:HGNC:9472]
ENSG00000134955	792.824	1.36091	0.239467	8.51786e-10	1.72678e-07	SLC37A2	SLC37A2	solute carrier family 37 member 2 [Source:HGNC Symbol;Acc:HGNC:20644]
ENSG00000250644	174.976	1.92387	0.345289	1.26467e-09	2.52717e-07			novel protein
ENSG00000196352	2546.82	-1.74978	0.325899	1.28819e-09	2.53792e-07	CD55	CD55	CD55 molecule (Cromer blood group) [Source:HGNC Symbol;Acc:HGNC:2665]
ENSG00000163534	129.778	-2.09902	0.376723	1.31581e-09	2.55633e-07	FCRL1	FCRL1	Fc receptor like 1 [Source:HGNC Symbol;Acc:HGNC:18509]
ENSG00000293493	312.762	-1.85349	0.339089	1.37183e-09	2.62865e-07	VNN3P	VNN3P	vanin 3, pseudogene [Source:NCBI gene (formerly Entrezgene);Acc:55350]
ENSG00000109743	399.256	-1.50121	0.2693	1.49135e-09	2.81906e-07	BST1	BST1	bone marrow stromal cell antigen 1 [Source:HGNC Symbol;Acc:HGNC:1118]
ENSG00000111961	396.852	1.91384	0.358275	1.93061e-09	3.60071e-07	SASH1	SASH1	SAM and SH3 domain containing 1 [Source:HGNC Symbol;Acc:HGNC:19182]
ENSG00000099194	265.522	1.84274	0.342273	2.41548e-09	4.44575e-07	SCD	SCD	stearoyl-CoA desaturase [Source:HGNC Symbol;Acc:HGNC:10571]
ENSG00000173540	436.78	1.52269	0.279065	2.59267e-09	4.7099e-07	GMPPB	GMPPB	GDP-mannose pyrophosphorylase B [Source:HGNC Symbol;Acc:HGNC:22932]
ENSG00000159733	360.811	1.66629	0.308938	2.93687e-09	5.26679e-07	ZFYVE28	ZFYVE28	zinc finger FYVE-type containing 28 [Source:HGNC Symbol;Acc:HGNC:29334]
ENSG00000140548	1432.91	1.40166	0.259515	3.15448e-09	5.58543e-07	ZNF710	ZNF710	zinc finger protein 710 [Source:HGNC Symbol;Acc:HGNC:25352]
ENSG00000125730	105.072	2.27082	0.427521	3.91217e-09	6.82354e-07	C3	C3	complement C3 [Source:HGNC Symbol;Acc:HGNC:1318]
ENSG00000166598	4331.35	1.19518	0.219909	3.95129e-09	6.82354e-07	HSP90B1	HSP90B1	heat shock protein 90 beta family member 1 [Source:HGNC Symbol;Acc:HGNC:12028]
ENSG00000172543	784.959	-1.33497	0.248031	4.47328e-09	7.63076e-07	CTSW	CTSW	cathepsin W [Source:HGNC Symbol;Acc:HGNC:2546]
ENSG00000100036	94.8027	-2.32412	0.443427	6.21816e-09	1.04795e-06	SLC35E4	SLC35E4	solute carrier family 35 member E4 [Source:HGNC Symbol;Acc:HGNC:17058]
ENSG00000196730	1342.56	1.41204	0.268874	6.73359e-09	1.1213e-06	DAPK1	DAPK1	death associated protein kinase 1 [Source:HGNC Symbol;Acc:HGNC:2674]
ENSG00000185909	303.33	1.95429	0.384497	7.13674e-09	1.17446e-06	KLHDC8B	KLHDC8B	kelch domain containing 8B [Source:HGNC Symbol;Acc:HGNC:28557]
ENSG00000135823	1606.41	1.21288	0.228933	8.66884e-09	1.41e-06	STX6	STX6	syntaxin 6 [Source:HGNC Symbol;Acc:HGNC:11441]
ENSG00000006327	180.049	-1.86791	0.363104	1.018e-08	1.61816e-06	TNFRSF12A	TNFRSF12A	TNF receptor superfamily member 12A [Source:HGNC Symbol;Acc:HGNC:18152]
ENSG00000135046	2348.64	-1.30888	0.251989	1.0155e-08	1.61816e-06	ANXA1	ANXA1	annexin A1 [Source:HGNC Symbol;Acc:HGNC:533]
ENSG00000115738	884.696	-1.69271	0.338003	1.05609e-08	1.64343e-06	ID2	ID2	inhibitor of DNA binding 2 [Source:HGNC Symbol;Acc:HGNC:5361]
ENSG00000164684	34.0423	3.753	0.732967	1.05739e-08	1.64343e-06	ZNF704	ZNF704	zinc finger protein 704 [Source:HGNC Symbol;Acc:HGNC:32291]
ENSG00000120705	1535.83	-1.26748	0.243066	1.07567e-08	1.65345e-06	ETF1	ETF1	eukaryotic translation termination factor 1 [Source:HGNC Symbol;Acc:HGNC:3477]
ENSG00000143546	7684.55	-1.23188	0.236642	1.0921e-08	1.66046e-06	S100A8	S100A8	S100 calcium binding protein A8 [Source:HGNC Symbol;Acc:HGNC:10498]
ENSG00000134684	798.543	1.26778	0.243493	1.29233e-08	1.94377e-06	YARS1	YARS1	tyrosyl-tRNA synthetase 1 [Source:HGNC Symbol;Acc:HGNC:12840]
ENSG00000086730	2844.93	1.17489	0.226132	1.46475e-08	2.17967e-06	LAT2	LAT2	linker for activation of T cells family member 2 [Source:HGNC Symbol;Acc:HGNC:12749]
ENSG00000134256	494.829	1.65587	0.331438	1.69591e-08	2.49709e-06	CD101	CD101	CD101 molecule [Source:HGNC Symbol;Acc:HGNC:5949]
ENSG00000161835	226.927	-1.58657	0.310641	1.8412e-08	2.68278e-06	TAMALIN	TAMALIN	trafficking regulator and scaffold protein tamalin [Source:HGNC Symbol;Acc:HGNC:18707]
ENSG00000115414	97.5068	2.80469	0.567288	1.97524e-08	2.84841e-06	FN1	FN1	fibronectin 1 [Source:HGNC Symbol;Acc:HGNC:3778]
ENSG00000104783	249.264	-1.53372	0.301791	2.1932e-08	3.13046e-06	KCNN4	KCNN4	potassium calcium-activated channel subfamily N member 4 [Source:HGNC Symbol;Acc:HGNC:6293]
ENSG00000165092	125.753	-1.96706	0.390838	2.32773e-08	3.28892e-06	ALDH1A1	ALDH1A1	aldehyde dehydrogenase 1 family member A1 [Source:HGNC Symbol;Acc:HGNC:402]
ENSG00000174004	299.933	-1.48494	0.294161	2.473e-08	3.45923e-06	NRROS	NRROS	negative regulator of reactive oxygen species [Source:HGNC Symbol;Acc:HGNC:24613]
ENSG00000136026	1267.77	-1.31919	0.263157	2.63266e-08	3.64611e-06	CKAP4	CKAP4	cytoskeleton associated protein 4 [Source:HGNC Symbol;Acc:HGNC:16991]
ENSG00000120318	1447.08	1.2829	0.255247	2.67977e-08	3.67496e-06	ARAP3	ARAP3	ArfGAP with RhoGAP domain, ankyrin repeat and PH domain 3 [Source:HGNC Symbol;Acc:HGNC:24097]
ENSG00000107771	2020.88	1.14865	0.226349	2.73812e-08	3.71853e-06	CCSER2	CCSER2	coiled-coil serine rich protein 2 [Source:HGNC Symbol;Acc:HGNC:29197]
ENSG00000128228	220.7	1.59055	0.316796	2.88658e-08	3.88245e-06	SDF2L1	SDF2L1	stromal cell derived factor 2 like 1 [Source:HGNC Symbol;Acc:HGNC:10676]
ENSG00000183019	647.025	1.39158	0.278958	3.04247e-08	4.05315e-06	MCEMP1	MCEMP1	mast cell expressed membrane protein 1 [Source:HGNC Symbol;Acc:HGNC:27291]
ENSG00000178726	1066.59	-1.24253	0.249721	3.88512e-08	5.12689e-06	THBD	THBD	thrombomodulin [Source:HGNC Symbol;Acc:HGNC:11784]
ENSG00000186431	1203.79	-1.19985	0.240791	4.11524e-08	5.37982e-06	FCAR	FCAR	Fc alpha receptor [Source:HGNC Symbol;Acc:HGNC:3608]
ENSG00000116962	147.528	-2.04534	0.428434	4.26476e-08	5.52366e-06	NID1	NID1	nidogen 1 [Source:HGNC Symbol;Acc:HGNC:7821]
ENSG00000137312	2279.54	1.12308	0.225294	4.51104e-08	5.78903e-06	FLOT1	FLOT1	flotillin 1 [Source:HGNC Symbol;Acc:HGNC:3757]
ENSG00000118564	2928.56	-1.16923	0.236336	4.56748e-08	5.80817e-06	FBXL5	FBXL5	F-box and leucine rich repeat protein 5 [Source:HGNC Symbol;Acc:HGNC:13602]
ENSG00000137462	1907.33	-1.10088	0.220649	4.75983e-08	5.99824e-06	TLR2	TLR2	toll like receptor 2 [Source:HGNC Symbol;Acc:HGNC:11848]
ENSG00000198805	879.493	-1.19022	0.239988	4.85121e-08	6.05882e-06	PNP	PNP	purine nucleoside phosphorylase [Source:HGNC Symbol;Acc:HGNC:7892]
ENSG00000149782	265.699	1.52576	0.311968	5.30286e-08	6.5067e-06	PLCB3	PLCB3	phospholipase C beta 3 [Source:HGNC Symbol;Acc:HGNC:9056]
ENSG00000179218	5981.14	1.16443	0.236961	5.29395e-08	6.5067e-06	CALR	CALR	calreticulin [Source:HGNC Symbol;Acc:HGNC:1455]
ENSG00000104885	741.722	-1.24368	0.252952	5.57107e-08	6.77636e-06	DOT1L	DOT1L	DOT1 like histone lysine methyltransferase [Source:HGNC Symbol;Acc:HGNC:24948]
ENSG00000149418	530.862	1.50915	0.314461	5.96449e-08	7.19235e-06	ST14	ST14	ST14 transmembrane serine protease matriptase [Source:HGNC Symbol;Acc:HGNC:11344]
ENSG00000091409	746.241	-1.39406	0.289602	6.30571e-08	7.47494e-06	ITGA6	ITGA6	integrin subunit alpha 6 [Source:HGNC Symbol;Acc:HGNC:6142]
ENSG00000229644	496.113	-1.87959	0.413168	6.2703e-08	7.47494e-06	NAMPTP1	NAMPTP1	nicotinamide phosphoribosyltransferase pseudogene 1 [Source:HGNC Symbol;Acc:HGNC:17633]
ENSG00000141556	1293.96	1.48884	0.31462	6.44522e-08	7.57611e-06	TBCD	TBCD	tubulin folding cofactor D [Source:HGNC Symbol;Acc:HGNC:11581]
ENSG00000104490	182.728	-1.6718	0.347795	7.46869e-08	8.706e-06	NCALD	NCALD	neurocalcin delta [Source:HGNC Symbol;Acc:HGNC:7655]
ENSG00000171988	3882.46	-1.07467	0.219671	7.72927e-08	8.93529e-06	JMJD1C	JMJD1C	jumonji domain containing 1C [Source:HGNC Symbol;Acc:HGNC:12313]
ENSG00000184164	368.203	1.63032	0.347092	7.96952e-08	9.13751e-06	CRELD2	CRELD2	cysteine rich with EGF like domains 2 [Source:HGNC Symbol;Acc:HGNC:28150]
ENSG00000127954	2610.89	-1.05682	0.215962	8.17685e-08	9.29901e-06	STEAP4	STEAP4	STEAP4 metalloreductase [Source:HGNC Symbol;Acc:HGNC:21923]
ENSG00000197077	292.128	1.46257	0.304191	8.40034e-08	9.47613e-06	KIAA1671	KIAA1671	KIAA1671 [Source:HGNC Symbol;Acc:HGNC:29345]
ENSG00000167552	1147.36	-1.16337	0.240047	8.57015e-08	9.59034e-06	TUBA1A	TUBA1A	tubulin alpha 1a [Source:HGNC Symbol;Acc:HGNC:20766]
ENSG00000033627	698.907	1.22485	0.25341	8.79363e-08	9.76233e-06	ATP6V0A1	ATP6V0A1	ATPase H+ transporting V0 subunit a1 [Source:HGNC Symbol;Acc:HGNC:865]
ENSG00000197093	112.81	1.89499	0.395639	8.8788e-08	9.77927e-06	GAL3ST4	GAL3ST4	galactose-3-O-sulfotransferase 4 [Source:HGNC Symbol;Acc:HGNC:24145]
ENSG00000162496	491.427	1.30291	0.270599	9.18712e-08	1.00398e-05	DHRS3	DHRS3	dehydrogenase/reductase 3 [Source:HGNC Symbol;Acc:HGNC:17693]
ENSG00000124731	3773.75	-1.11358	0.230733	9.49559e-08	1.02965e-05	TREM1	TREM1	triggering receptor expressed on myeloid cells 1 [Source:HGNC Symbol;Acc:HGNC:17760]
ENSG00000176641	39.9331	-3.81644	0.854218	1.03966e-07	1.11867e-05	RNF152	RNF152	ring finger protein 152 [Source:HGNC Symbol;Acc:HGNC:26811]
ENSG00000203710	2102.03	-1.06319	0.220121	1.05903e-07	1.13081e-05	CR1	CR1	complement C3b/C4b receptor 1 (Knops blood group) [Source:HGNC Symbol;Acc:HGNC:2334]
ENSG00000123610	208.507	-1.6477	0.346487	1.12137e-07	1.18832e-05	TNFAIP6	TNFAIP6	TNF alpha induced protein 6 [Source:HGNC Symbol;Acc:HGNC:11898]
ENSG00000151136	484.323	1.26171	0.265382	1.31255e-07	1.38044e-05	ABTB3	ABTB3	ankyrin repeat and BTB domain containing 3 [Source:HGNC Symbol;Acc:HGNC:23844]
ENSG00000149485	356.325	1.33712	0.282399	1.36006e-07	1.41974e-05	FADS1	FADS1	fatty acid desaturase 1 [Source:HGNC Symbol;Acc:HGNC:3574]
ENSG00000154710	668.983	-1.32227	0.281053	1.39513e-07	1.44556e-05	RABGEF1	RABGEF1	RAB guanine nucleotide exchange factor 1 [Source:HGNC Symbol;Acc:HGNC:17676]
ENSG00000063438	51.3667	3.20905	0.719225	1.41853e-07	1.459e-05	AHRR	AHRR	aryl hydrocarbon receptor repressor [Source:HGNC Symbol;Acc:HGNC:346]
ENSG00000131979	506.165	-1.25819	0.265459	1.43837e-07	1.46861e-05	GCH1	GCH1	GTP cyclohydrolase 1 [Source:HGNC Symbol;Acc:HGNC:4193]
ENSG00000261026	33.6054	-4.1125	0.879382	1.47575e-07	1.49586e-05			novel transcript, overlapping to EGR3
ENSG00000240247	532.322	-1.33962	0.285666	1.5432e-07	1.54876e-05	DEFA1B	DEFA1B	defensin alpha 1B [Source:HGNC Symbol;Acc:HGNC:33596]
ENSG00000275131	309.898	1.42526	0.304723	1.55009e-07	1.54876e-05	PDE4DIPP2	PDE4DIPP2	PDE4DIP pseudogene 2 [Source:HGNC Symbol;Acc:HGNC:55081]
ENSG00000153922	2742.49	-1.26745	0.273782	1.59966e-07	1.58695e-05	CHD1	CHD1	chromodomain helicase DNA binding protein 1 [Source:HGNC Symbol;Acc:HGNC:1915]
ENSG00000178996	1463.6	1.09418	0.231224	1.68432e-07	1.64757e-05	SNX18	SNX18	sorting nexin 18 [Source:HGNC Symbol;Acc:HGNC:19245]
ENSG00000291135	83.5556	-2.08756	0.450462	1.67997e-07	1.64757e-05	FCGR1BP	FCGR1BP	Fc gamma receptor Ib, pseudogene [Source:HGNC Symbol;Acc:HGNC:3614]
ENSG00000181826	538.84	-1.32433	0.284759	1.73632e-07	1.68664e-05	RELL1	RELL1	RELT like 1 [Source:HGNC Symbol;Acc:HGNC:27379]
ENSG00000119121	148.471	-2.00362	0.449665	2.02948e-07	1.95782e-05	TRPM6	TRPM6	transient receptor potential cation channel subfamily M member 6 [Source:HGNC Symbol;Acc:HGNC:17995]
ENSG00000102575	636.524	1.28201	0.277689	2.1033e-07	2.01514e-05	ACP5	ACP5	acid phosphatase 5, tartrate resistant [Source:HGNC Symbol;Acc:HGNC:124]
ENSG00000044574	7586.95	1.07716	0.231314	2.22014e-07	2.11261e-05	HSPA5	HSPA5	heat shock protein family A (Hsp70) member 5 [Source:HGNC Symbol;Acc:HGNC:5238]
ENSG00000168298	575.963	1.26235	0.273899	2.33341e-07	2.20539e-05	H1-4	H1-4	H1.4 linker histone, cluster member [Source:HGNC Symbol;Acc:HGNC:4718]
ENSG00000196547	2734.13	1.01647	0.217375	2.46735e-07	2.31633e-05	MAN2A2	MAN2A2	mannosidase alpha class 2A member 2 [Source:HGNC Symbol;Acc:HGNC:6825]
ENSG00000123146	5981.08	-1.05747	0.228844	2.73841e-07	2.55366e-05	ADGRE5	ADGRE5	adhesion G protein-coupled receptor E5 [Source:HGNC Symbol;Acc:HGNC:1711]
ENSG00000157404	110.237	1.79868	0.397358	3.03724e-07	2.81357e-05	KIT	KIT	KIT proto-oncogene, receptor tyrosine kinase [Source:HGNC Symbol;Acc:HGNC:6342]
ENSG00000059804	5448.01	-1.01799	0.220668	3.09574e-07	2.8489e-05	SLC2A3	SLC2A3	solute carrier family 2 member 3 [Source:HGNC Symbol;Acc:HGNC:11007]
ENSG00000138758	298.852	-1.72412	0.405451	4.03802e-07	3.69175e-05	SEPTIN11	SEPTIN11	septin 11 [Source:HGNC Symbol;Acc:HGNC:25589]
ENSG00000107551	260.031	-1.40359	0.313585	4.07694e-07	3.70313e-05	RASSF4	RASSF4	Ras association domain family member 4 [Source:HGNC Symbol;Acc:HGNC:20793]
ENSG00000198855	137.031	1.86511	0.434953	5.22747e-07	4.71754e-05	FICD	FICD	FIC domain protein adenylyltransferase [Source:HGNC Symbol;Acc:HGNC:18416]
ENSG00000166949	1031.32	-1.13416	0.255802	5.91477e-07	5.2698e-05	SMAD3	SMAD3	SMAD family member 3 [Source:HGNC Symbol;Acc:HGNC:6769]
ENSG00000170522	49.3889	-2.87997	0.696261	5.88174e-07	5.2698e-05	ELOVL6	ELOVL6	ELOVL fatty acid elongase 6 [Source:HGNC Symbol;Acc:HGNC:15829]
ENSG00000121060	1978.99	-1.06355	0.239876	6.4972e-07	5.75207e-05	TRIM25	TRIM25	tripartite motif containing 25 [Source:HGNC Symbol;Acc:HGNC:12932]
ENSG00000153208	243.431	1.44494	0.331786	6.59875e-07	5.80524e-05	MERTK	MERTK	MER proto-oncogene, tyrosine kinase [Source:HGNC Symbol;Acc:HGNC:7027]
ENSG00000173334	1138.01	-1.07326	0.242799	7.14369e-07	6.24537e-05	TRIB1	TRIB1	tribbles pseudokinase 1 [Source:HGNC Symbol;Acc:HGNC:16891]
ENSG00000115758	505.785	-1.13925	0.258092	7.42903e-07	6.45449e-05	ODC1	ODC1	ornithine decarboxylase 1 [Source:HGNC Symbol;Acc:HGNC:8109]
ENSG00000138448	552.627	1.38379	0.324262	7.50702e-07	6.48198e-05	ITGAV	ITGAV	integrin subunit alpha V [Source:HGNC Symbol;Acc:HGNC:6150]
ENSG00000136830	1283.04	-1.13886	0.261389	7.72271e-07	6.62732e-05	NIBAN2	NIBAN2	niban apoptosis regulator 2 [Source:HGNC Symbol;Acc:HGNC:25282]
ENSG00000103056	220.722	-1.51659	0.353937	7.87046e-07	6.71293e-05	SMPD3	SMPD3	sphingomyelin phosphodiesterase 3 [Source:HGNC Symbol;Acc:HGNC:14240]
ENSG00000116741	4428.61	-1.02482	0.235486	8.69968e-07	7.37522e-05	RGS2	RGS2	regulator of G protein signaling 2 [Source:HGNC Symbol;Acc:HGNC:9998]
ENSG00000167460	2876.54	-0.951043	0.2152	8.81278e-07	7.4261e-05	TPM4	TPM4	tropomyosin 4 [Source:HGNC Symbol;Acc:HGNC:12013]
ENSG00000000938	6807.19	0.956607	0.216577	9.04999e-07	7.55273e-05	FGR	FGR	FGR proto-oncogene, Src family tyrosine kinase [Source:HGNC Symbol;Acc:HGNC:3697]
ENSG00000167797	488.74	1.16443	0.267252	9.07105e-07	7.55273e-05	CDK2AP2	CDK2AP2	cyclin dependent kinase 2 associated protein 2 [Source:HGNC Symbol;Acc:HGNC:30833]
ENSG00000213694	149.057	-1.79151	0.432779	1.00176e-06	8.29148e-05	S1PR3	S1PR3	sphingosine-1-phosphate receptor 3 [Source:HGNC Symbol;Acc:HGNC:3167]
ENSG00000167984	1641.69	1.1827	0.278564	1.10155e-06	9.06385e-05	NLRC3	NLRC3	NLR family CARD domain containing 3 [Source:HGNC Symbol;Acc:HGNC:29889]
ENSG00000246100	27.1729	3.39033	0.803567	1.11317e-06	9.10584e-05	LINC00900	LINC00900	long intergenic non-protein coding RNA 900 [Source:HGNC Symbol;Acc:HGNC:27444]
ENSG00000010327	2704.81	1.15513	0.27296	1.1828e-06	9.56357e-05	STAB1	STAB1	stabilin 1 [Source:HGNC Symbol;Acc:HGNC:18628]
ENSG00000102962	21.3725	4.7549	1.13581	1.17953e-06	9.56357e-05	CCL22	CCL22	C-C motif chemokine ligand 22 [Source:HGNC Symbol;Acc:HGNC:10621]
ENSG00000185697	361.07	-1.31866	0.314217	1.21798e-06	9.79144e-05	MYBL1	MYBL1	MYB proto-oncogene like 1 [Source:HGNC Symbol;Acc:HGNC:7547]
ENSG00000069956	428.939	-1.37715	0.33193	1.26732e-06	0.000101298	MAPK6	MAPK6	mitogen-activated protein kinase 6 [Source:HGNC Symbol;Acc:HGNC:6879]
ENSG00000251442	74.3621	1.97384	0.476039	1.55159e-06	0.000123316	LINC01094	LINC01094	long intergenic non-protein coding RNA 1094 [Source:HGNC Symbol;Acc:HGNC:49219]
ENSG00000124575	478.897	1.16128	0.274679	1.57089e-06	0.000124145	H1-3	H1-3	H1.3 linker histone, cluster member [Source:HGNC Symbol;Acc:HGNC:4717]
ENSG00000158473	568.233	1.18966	0.285303	1.72602e-06	0.000135638	CD1D	CD1D	CD1d molecule [Source:HGNC Symbol;Acc:HGNC:1637]
ENSG00000166986	1303.72	1.03218	0.244085	1.74432e-06	0.00013631	MARS1	MARS1	methionyl-tRNA synthetase 1 [Source:HGNC Symbol;Acc:HGNC:6898]
ENSG00000116990	121.283	1.64409	0.399197	1.80048e-06	0.000139918	MYCL	MYCL	MYCL proto-oncogene, bHLH transcription factor [Source:HGNC Symbol;Acc:HGNC:7555]
ENSG00000143870	1442.59	0.960415	0.225539	1.82433e-06	0.000140988	PDIA6	PDIA6	protein disulfide isomerase family A member 6 [Source:HGNC Symbol;Acc:HGNC:30168]
ENSG00000169136	184.216	-1.40414	0.33744	1.84436e-06	0.000141752	ATF5	ATF5	activating transcription factor 5 [Source:HGNC Symbol;Acc:HGNC:790]
ENSG00000101384	148.813	-1.49386	0.36153	1.91412e-06	0.00014631	JAG1	JAG1	jagged canonical Notch ligand 1 [Source:HGNC Symbol;Acc:HGNC:6188]
ENSG00000114737	327.334	-1.20702	0.289939	1.97735e-06	0.000150322	CISH	CISH	cytokine inducible SH2 containing protein [Source:HGNC Symbol;Acc:HGNC:1984]
ENSG00000124145	100.683	-1.74803	0.428492	2.02765e-06	0.000153312	SDC4	SDC4	syndecan 4 [Source:HGNC Symbol;Acc:HGNC:10661]
ENSG00000275993	775.255	-1.05469	0.251823	2.07314e-06	0.000155909	LOC102724428	LOC102724428	novel protein, similar to salt-inducible kinase 1 SIK1
ENSG00000197405	6407.42	-0.901046	0.210577	2.08526e-06	0.000155982	C5AR1	C5AR1	complement C5a receptor 1 [Source:HGNC Symbol;Acc:HGNC:1338]
ENSG00000085563	486.136	1.2648	0.309785	2.13121e-06	0.000158571	ABCB1	ABCB1	ATP binding cassette subfamily B member 1 [Source:HGNC Symbol;Acc:HGNC:40]
ENSG00000168874	62.4862	2.31487	0.57834	2.27617e-06	0.000168461	ATOH8	ATOH8	atonal bHLH transcription factor 8 [Source:HGNC Symbol;Acc:HGNC:24126]
ENSG00000112299	106.725	-1.86216	0.466215	2.3269e-06	0.000171309	VNN1	VNN1	vanin 1 [Source:HGNC Symbol;Acc:HGNC:12705]
ENSG00000113407	689.346	1.1463	0.279226	2.34549e-06	0.000171684	TARS1	TARS1	threonyl-tRNA synthetase 1 [Source:HGNC Symbol;Acc:HGNC:11572]
ENSG00000181804	115.682	-1.62906	0.399943	2.35654e-06	0.000171684	SLC9A9	SLC9A9	solute carrier family 9 member A9 [Source:HGNC Symbol;Acc:HGNC:20653]
ENSG00000215475	55.0356	2.23764	0.559093	2.42873e-06	0.000176026	SIAH3	SIAH3	siah E3 ubiquitin protein ligase family member 3 [Source:HGNC Symbol;Acc:HGNC:30553]
ENSG00000179820	4041.36	-1.00259	0.242334	2.45907e-06	0.000177307	MYADM	MYADM	myeloid associated differentiation marker [Source:HGNC Symbol;Acc:HGNC:7544]
ENSG00000205609	214.685	-1.42087	0.352195	2.50257e-06	0.000179518	EIF3CL	EIF3CL	eukaryotic translation initiation factor 3 subunit C like [Source:HGNC Symbol;Acc:HGNC:26347]
ENSG00000284976	14.1943	-7.46605	2.88299	2.97325e-06	0.000212193	LOC122513141	LOC122513141	novel RING finger protein
ENSG00000163683	581.48	1.04937	0.25515	3.02002e-06	0.000214437	SMIM14	SMIM14	small integral membrane protein 14 [Source:HGNC Symbol;Acc:HGNC:27321]
ENSG00000092964	783.046	-1.12508	0.279698	3.30289e-06	0.000233338	DPYSL2	DPYSL2	dihydropyrimidinase like 2 [Source:HGNC Symbol;Acc:HGNC:3014]
ENSG00000169714	2771.34	-0.900799	0.219074	3.58109e-06	0.00025172	CNBP	CNBP	CCHC-type zinc finger nucleic acid binding protein [Source:HGNC Symbol;Acc:HGNC:13164]
ENSG00000073756	706.54	-1.11349	0.278086	3.71882e-06	0.000258801	PTGS2	PTGS2	prostaglandin-endoperoxide synthase 2 [Source:HGNC Symbol;Acc:HGNC:9605]
ENSG00000130816	1051.29	0.956928	0.233649	3.70762e-06	0.000258801	DNMT1	DNMT1	DNA methyltransferase 1 [Source:HGNC Symbol;Acc:HGNC:2976]
ENSG00000150687	115.176	-1.59854	0.403721	3.8799e-06	0.000268674	PRSS23	PRSS23	serine protease 23 [Source:HGNC Symbol;Acc:HGNC:14370]
ENSG00000113368	837.143	-1.1019	0.27658	3.94784e-06	0.000272031	LMNB1	LMNB1	lamin B1 [Source:HGNC Symbol;Acc:HGNC:6637]
ENSG00000154803	636.35	1.11959	0.281146	4.14636e-06	0.00028431	FLCN	FLCN	folliculin [Source:HGNC Symbol;Acc:HGNC:27310]
ENSG00000152484	375.844	-1.21152	0.306448	4.17632e-06	0.000284967	USP12	USP12	ubiquitin specific peptidase 12 [Source:HGNC Symbol;Acc:HGNC:20485]
ENSG00000109814	259.255	1.2209	0.306355	4.39135e-06	0.000295337	UGDH	UGDH	UDP-glucose 6-dehydrogenase [Source:HGNC Symbol;Acc:HGNC:12525]
ENSG00000175130	2785.19	1.08865	0.276225	4.37413e-06	0.000295337	MARCKSL1	MARCKSL1	MARCKS like 1 [Source:HGNC Symbol;Acc:HGNC:7142]
ENSG00000178104	858.966	0.996922	0.247339	4.39163e-06	0.000295337	PDE4DIP	PDE4DIP	phosphodiesterase 4D interacting protein [Source:HGNC Symbol;Acc:HGNC:15580]
ENSG00000124491	2448	-0.984071	0.246318	4.64275e-06	0.000309521	F13A1	F13A1	coagulation factor XIII A chain [Source:HGNC Symbol;Acc:HGNC:3531]
ENSG00000145649	185.364	-1.50234	0.391809	4.6468e-06	0.000309521	GZMA	GZMA	granzyme A [Source:HGNC Symbol;Acc:HGNC:4708]
ENSG00000101162	3275.03	-0.870035	0.215057	4.71107e-06	0.000312315	TUBB1	TUBB1	tubulin beta 1 class VI [Source:HGNC Symbol;Acc:HGNC:16257]
ENSG00000163220	15604.8	-0.920494	0.230382	4.84652e-06	0.000319779	S100A9	S100A9	S100 calcium binding protein A9 [Source:HGNC Symbol;Acc:HGNC:10499]
ENSG00000164889	682.841	1.17323	0.30101	4.91885e-06	0.000323027	SLC4A2	SLC4A2	solute carrier family 4 member 2 [Source:HGNC Symbol;Acc:HGNC:11028]
ENSG00000155903	1319.57	-1.07923	0.275299	4.99325e-06	0.000325893	RASA2	RASA2	RAS p21 protein activator 2 [Source:HGNC Symbol;Acc:HGNC:9872]
ENSG00000165030	635.753	-1.09849	0.278973	5.00907e-06	0.000325893	NFIL3	NFIL3	nuclear factor, interleukin 3 regulated [Source:HGNC Symbol;Acc:HGNC:7787]
ENSG00000175197	443.93	1.16884	0.299824	5.61349e-06	0.000363526	DDIT3	DDIT3	DNA damage inducible transcript 3 [Source:HGNC Symbol;Acc:HGNC:2726]
ENSG00000163328	344.674	-1.22176	0.316648	5.9404e-06	0.000382923	GPR155	GPR155	G protein-coupled receptor 155 [Source:HGNC Symbol;Acc:HGNC:22951]
ENSG00000079385	403.323	1.2722	0.333756	6.16736e-06	0.000395578	CEACAM1	CEACAM1	CEA cell adhesion molecule 1 [Source:HGNC Symbol;Acc:HGNC:1814]
ENSG00000179630	287.622	1.17343	0.300765	6.19327e-06	0.000395578	LACC1	LACC1	laccase domain containing 1 [Source:HGNC Symbol;Acc:HGNC:26789]
ENSG00000087589	1352.22	-0.901161	0.227784	6.54565e-06	0.000414301	CASS4	CASS4	Cas scaffold protein family member 4 [Source:HGNC Symbol;Acc:HGNC:15878]
ENSG00000118922	1109.62	-1.1587	0.305118	6.52708e-06	0.000414301	KLF12	KLF12	KLF transcription factor 12 [Source:HGNC Symbol;Acc:HGNC:6346]
ENSG00000198771	2892.39	0.927377	0.235195	6.65418e-06	0.000419273	RCSD1	RCSD1	RCSD domain containing 1 [Source:HGNC Symbol;Acc:HGNC:28310]
ENSG00000259207	2223.73	-0.943666	0.240144	6.78726e-06	0.000425741	ITGB3	ITGB3	integrin subunit beta 3 [Source:HGNC Symbol;Acc:HGNC:6156]
ENSG00000159388	4351.83	-0.860499	0.216516	6.84388e-06	0.000427376	BTG2	BTG2	BTG anti-proliferation factor 2 [Source:HGNC Symbol;Acc:HGNC:1131]
ENSG00000170837	87.9069	-1.88541	0.519695	7.13116e-06	0.000443336	GPR27	GPR27	G protein-coupled receptor 27 [Source:HGNC Symbol;Acc:HGNC:4482]
ENSG00000109756	1840.4	-0.949132	0.24337	7.46823e-06	0.000462237	RAPGEF2	RAPGEF2	Rap guanine nucleotide exchange factor 2 [Source:HGNC Symbol;Acc:HGNC:16854]
ENSG00000081386	222.951	1.2349	0.321472	7.57603e-06	0.000466843	ZNF510	ZNF510	zinc finger protein 510 [Source:HGNC Symbol;Acc:HGNC:29161]
ENSG00000270066	27.9941	3.88071	1.22639	7.66644e-06	0.000470343			small Cajal body-specific RNA 2
ENSG00000213949	114.462	1.82811	0.518434	7.87659e-06	0.000481125	ITGA1	ITGA1	integrin subunit alpha 1 [Source:HGNC Symbol;Acc:HGNC:6134]
ENSG00000132170	41.9985	-2.49803	0.684572	7.99165e-06	0.000486031	PPARG	PPARG	peroxisome proliferator activated receptor gamma [Source:HGNC Symbol;Acc:HGNC:9236]
ENSG00000108244	163.722	-1.32967	0.350985	8.57446e-06	0.000519219	KRT23	KRT23	keratin 23 [Source:HGNC Symbol;Acc:HGNC:6438]
ENSG00000100079	133.043	-1.41581	0.375371	8.85674e-06	0.000529436	LGALS2	LGALS2	galectin 2 [Source:HGNC Symbol;Acc:HGNC:6562]
ENSG00000168675	945.247	1.00221	0.260929	8.84369e-06	0.000529436	LDLRAD4	LDLRAD4	low density lipoprotein receptor class A domain containing 4 [Source:HGNC Symbol;Acc:HGNC:1224]
ENSG00000176788	1877.31	-0.887761	0.227836	8.85133e-06	0.000529436	BASP1	BASP1	brain abundant membrane attached signal protein 1 [Source:HGNC Symbol;Acc:HGNC:957]
ENSG00000151893	1467.12	-1.03916	0.274213	8.91346e-06	0.00053056	CACUL1	CACUL1	CDK2 associated cullin domain 1 [Source:HGNC Symbol;Acc:HGNC:23727]
ENSG00000140379	956.219	-1.08412	0.288315	9.06096e-06	0.000533218	BCL2A1	BCL2A1	BCL2 related protein A1 [Source:HGNC Symbol;Acc:HGNC:991]
ENSG00000149294	146.991	-1.40335	0.373936	9.07248e-06	0.000533218	NCAM1	NCAM1	neural cell adhesion molecule 1 [Source:HGNC Symbol;Acc:HGNC:7656]
ENSG00000184988	247.695	1.22251	0.322726	9.00189e-06	0.000533218	TMEM106A	TMEM106A	transmembrane protein 106A [Source:HGNC Symbol;Acc:HGNC:28288]
ENSG00000119801	2986.45	-0.851351	0.217159	9.36928e-06	0.000548357	YPEL5	YPEL5	yippee like 5 [Source:HGNC Symbol;Acc:HGNC:18329]
ENSG00000065135	1629.21	-0.868658	0.224337	1.00192e-05	0.000583951	GNAI3	GNAI3	G protein subunit alpha i3 [Source:HGNC Symbol;Acc:HGNC:4387]
ENSG00000172059	338.553	-1.07748	0.284756	1.10143e-05	0.000639287	KLF11	KLF11	KLF transcription factor 11 [Source:HGNC Symbol;Acc:HGNC:11811]
ENSG00000023734	498.06	-1.07204	0.285901	1.11572e-05	0.000644904	STRAP	STRAP	serine/threonine kinase receptor associated protein [Source:HGNC Symbol;Acc:HGNC:30796]
ENSG00000152270	2418.38	0.86272	0.224151	1.14007e-05	0.000656268	PDE3B	PDE3B	phosphodiesterase 3B [Source:HGNC Symbol;Acc:HGNC:8779]
ENSG00000176597	786.64	-1.07631	0.289478	1.14757e-05	0.000657876	B3GNT5	B3GNT5	UDP-GlcNAc:betaGal beta-1,3-N-acetylglucosaminyltransferase 5 [Source:HGNC Symbol;Acc:HGNC:15684]
ENSG00000105205	564.275	-1.17133	0.319836	1.20791e-05	0.000689644	CLC	CLC	Charcot-Leyden crystal galectin [Source:HGNC Symbol;Acc:HGNC:2014]
ENSG00000051128	242.139	1.2405	0.336128	1.22115e-05	0.000691554	HOMER3	HOMER3	homer scaffold protein 3 [Source:HGNC Symbol;Acc:HGNC:17514]
ENSG00000161202	739.558	0.946296	0.248922	1.221e-05	0.000691554	DVL3	DVL3	dishevelled segment polarity protein 3 [Source:HGNC Symbol;Acc:HGNC:3087]
ENSG00000105939	1996.64	-0.844855	0.220387	1.22785e-05	0.000692547	ZC3HAV1	ZC3HAV1	zinc finger CCCH-type containing, antiviral 1 [Source:HGNC Symbol;Acc:HGNC:23721]
ENSG00000176014	68.2234	-1.84396	0.508851	1.25495e-05	0.000704987	TUBB6	TUBB6	tubulin beta 6 class V [Source:HGNC Symbol;Acc:HGNC:20776]
ENSG00000100605	2379.13	0.960491	0.256531	1.30482e-05	0.000730072	ITPK1	ITPK1	inositol-tetrakisphosphate 1-kinase [Source:HGNC Symbol;Acc:HGNC:6177]
ENSG00000163221	626.829	-1.4939	0.455745	1.36277e-05	0.000759462	S100A12	S100A12	S100 calcium binding protein A12 [Source:HGNC Symbol;Acc:HGNC:10489]
ENSG00000120708	3101.83	0.847116	0.222231	1.37061e-05	0.000760795	TGFBI	TGFBI	transforming growth factor beta induced [Source:HGNC Symbol;Acc:HGNC:11771]
ENSG00000114251	24.9918	2.84469	0.791821	1.39415e-05	0.000770806	WNT5A	WNT5A	Wnt family member 5A [Source:HGNC Symbol;Acc:HGNC:12784]
ENSG00000066294	1088.95	1.02165	0.276996	1.47763e-05	0.000813744	CD84	CD84	CD84 molecule [Source:HGNC Symbol;Acc:HGNC:1704]
ENSG00000173597	579.193	-1.00305	0.269787	1.48852e-05	0.000816528	SULT1B1	SULT1B1	sulfotransferase family 1B member 1 [Source:HGNC Symbol;Acc:HGNC:17845]
ENSG00000128965	21.4801	3.79775	1.1224	1.50953e-05	0.000824818	CHAC1	CHAC1	ChaC glutathione specific gamma-glutamylcyclotransferase 1 [Source:HGNC Symbol;Acc:HGNC:28680]
ENSG00000180644	3218.73	-0.848636	0.225184	1.55983e-05	0.000847041	PRF1	PRF1	perforin 1 [Source:HGNC Symbol;Acc:HGNC:9360]
ENSG00000204020	155.584	-1.3834	0.385394	1.56232e-05	0.000847041	LIPN	LIPN	lipase family member N [Source:HGNC Symbol;Acc:HGNC:23452]
ENSG00000198668	3919.47	-0.92553	0.247272	1.60401e-05	0.000866289	CALM1	CALM1	calmodulin 1 [Source:HGNC Symbol;Acc:HGNC:1442]
ENSG00000065154	357.644	-1.14077	0.317642	1.76523e-05	0.000949661	OAT	OAT	ornithine aminotransferase [Source:HGNC Symbol;Acc:HGNC:8091]
ENSG00000111837	34.7468	-2.46239	0.695649	1.77196e-05	0.000949661	MAK	MAK	male germ cell associated kinase [Source:HGNC Symbol;Acc:HGNC:6816]
ENSG00000163814	36.1823	-2.49503	0.741804	1.78949e-05	0.000955396	CDCP1	CDCP1	CUB domain containing protein 1 [Source:HGNC Symbol;Acc:HGNC:24357]
ENSG00000123453	76.9522	1.66046	0.467132	1.82542e-05	0.000969148	SARDH	SARDH	sarcosine dehydrogenase [Source:HGNC Symbol;Acc:HGNC:10536]
ENSG00000157227	124.652	1.5525	0.447431	1.8291e-05	0.000969148	MMP14	MMP14	matrix metallopeptidase 14 [Source:HGNC Symbol;Acc:HGNC:7160]
ENSG00000139722	1220.61	-0.909938	0.246637	1.84105e-05	0.000971795	VPS37B	VPS37B	VPS37B subunit of ESCRT-I [Source:HGNC Symbol;Acc:HGNC:25754]
ENSG00000141293	268.569	-1.11756	0.308003	1.8657e-05	0.000981105	SKAP1	SKAP1	src kinase associated phosphoprotein 1 [Source:HGNC Symbol;Acc:HGNC:15605]
ENSG00000114541	332.292	-1.20967	0.343745	1.93182e-05	0.0010099	FRMD4B	FRMD4B	FERM domain containing 4B [Source:HGNC Symbol;Acc:HGNC:24886]
ENSG00000204103	1796.65	-0.868585	0.234608	1.9349e-05	0.0010099	MAFB	MAFB	MAF bZIP transcription factor B [Source:HGNC Symbol;Acc:HGNC:6408]
ENSG00000048052	103.971	-1.5389	0.438911	1.96335e-05	0.00102094	HDAC9	HDAC9	histone deacetylase 9 [Source:HGNC Symbol;Acc:HGNC:14065]
ENSG00000167601	57.6104	2.11798	0.617149	2.04889e-05	0.00106148	AXL	AXL	AXL receptor tyrosine kinase [Source:HGNC Symbol;Acc:HGNC:905]
ENSG00000125534	217.458	-1.20848	0.339803	2.10212e-05	0.00108105	PPDPF	PPDPF	pancreatic progenitor cell differentiation and proliferation factor [Source:HGNC Symbol;Acc:HGNC:16142]
ENSG00000291048	462.234	-1.07089	0.299324	2.09743e-05	0.00108105	ALG1L13P	ALG1L13P
ENSG00000182379	28.443	2.80904	0.802253	2.13129e-05	0.00109203	NXPH4	NXPH4	neurexophilin 4 [Source:HGNC Symbol;Acc:HGNC:8078]
ENSG00000124762	815.107	-1.00025	0.278523	2.148e-05	0.00109658	CDKN1A	CDKN1A	cyclin dependent kinase inhibitor 1A [Source:HGNC Symbol;Acc:HGNC:1784]
ENSG00000168016	5156.79	0.831319	0.224833	2.16258e-05	0.0011	TRANK1	TRANK1	tetratricopeptide repeat and ankyrin repeat containing 1 [Source:HGNC Symbol;Acc:HGNC:29011]
ENSG00000150337	83.2869	-1.63174	0.468966	2.20003e-05	0.001115	FCGR1A	FCGR1A	Fc gamma receptor Ia [Source:HGNC Symbol;Acc:HGNC:3613]
ENSG00000150961	691.4	0.928951	0.254527	2.23037e-05	0.00112629	SEC24D	SEC24D	SEC24 homolog D, COPII coat complex component [Source:HGNC Symbol;Acc:HGNC:10706]
ENSG00000111817	1673.45	0.850411	0.231479	2.30559e-05	0.00116009	DSE	DSE	dermatan sulfate epimerase [Source:HGNC Symbol;Acc:HGNC:21144]
ENSG00000117984	7044.41	0.843102	0.229793	2.37141e-05	0.00118893	CTSD	CTSD	cathepsin D [Source:HGNC Symbol;Acc:HGNC:2529]
ENSG00000112303	3108.12	-0.904972	0.251582	2.44909e-05	0.00121948	VNN2	VNN2	vanin 2 [Source:HGNC Symbol;Acc:HGNC:12706]
ENSG00000182158	729.315	0.940168	0.260393	2.44976e-05	0.00121948	CREB3L2	CREB3L2	cAMP responsive element binding protein 3 like 2 [Source:HGNC Symbol;Acc:HGNC:23720]
ENSG00000135069	37.4842	2.45289	0.76464	2.53449e-05	0.00125718	PSAT1	PSAT1	phosphoserine aminotransferase 1 [Source:HGNC Symbol;Acc:HGNC:19129]
ENSG00000092871	1935.59	0.826315	0.225683	2.55823e-05	0.00126447	RFFL	RFFL	ring finger and FYVE like domain containing E3 ubiquitin protein ligase [Source:HGNC Symbol;Acc:HGNC:24821]
ENSG00000070214	751.731	0.957019	0.267167	2.58806e-05	0.00127471	SLC44A1	SLC44A1	solute carrier family 44 member 1 [Source:HGNC Symbol;Acc:HGNC:18798]
ENSG00000116299	179.02	-1.17968	0.334934	2.69615e-05	0.00132329	ELAPOR1	ELAPOR1	endosome-lysosome associated apoptosis and autophagy regulator 1 [Source:HGNC Symbol;Acc:HGNC:29618]
ENSG00000002587	51.7236	2.34287	0.735498	2.71531e-05	0.0013234	HS3ST1	HS3ST1	heparan sulfate-glucosamine 3-sulfotransferase 1 [Source:HGNC Symbol;Acc:HGNC:5194]
ENSG00000141505	56.945	1.90829	0.566159	2.71461e-05	0.0013234	ASGR1	ASGR1	asialoglycoprotein receptor 1 [Source:HGNC Symbol;Acc:HGNC:742]
ENSG00000103489	1714.65	0.840666	0.231611	2.79402e-05	0.00135704	XYLT1	XYLT1	xylosyltransferase 1 [Source:HGNC Symbol;Acc:HGNC:15516]
ENSG00000105738	709.889	1.05854	0.3053	2.89361e-05	0.00140055	SIPA1L3	SIPA1L3	signal induced proliferation associated 1 like 3 [Source:HGNC Symbol;Acc:HGNC:23801]
ENSG00000004660	518.37	0.947091	0.265579	2.93567e-05	0.001416	CAMKK1	CAMKK1	calcium/calmodulin dependent protein kinase kinase 1 [Source:HGNC Symbol;Acc:HGNC:1469]
ENSG00000132326	233.374	-1.12859	0.322991	2.97757e-05	0.00143128	PER2	PER2	period circadian regulator 2 [Source:HGNC Symbol;Acc:HGNC:8846]
ENSG00000151718	139.68	1.28381	0.371489	3.1445e-05	0.00150634	WWC2	WWC2	WW and C2 domain containing 2 [Source:HGNC Symbol;Acc:HGNC:24148]
ENSG00000012124	154.565	-1.28153	0.372753	3.20865e-05	0.0015163	CD22	CD22	CD22 molecule [Source:HGNC Symbol;Acc:HGNC:1643]
ENSG00000153234	539.886	-1.17959	0.35352	3.194e-05	0.0015163	NR4A2	NR4A2	nuclear receptor subfamily 4 group A member 2 [Source:HGNC Symbol;Acc:HGNC:7981]
ENSG00000183386	703.79	0.90699	0.254663	3.20249e-05	0.0015163	FHL3	FHL3	four and a half LIM domains 3 [Source:HGNC Symbol;Acc:HGNC:3704]
ENSG00000244462	1399.87	-1.05179	0.308575	3.17797e-05	0.0015163	RBM12	RBM12	RNA binding motif protein 12 [Source:HGNC Symbol;Acc:HGNC:9898]
ENSG00000181381	1545.28	-0.879434	0.250259	3.47853e-05	0.0016383	DDX60L	DDX60L	DExD/H-box 60 like [Source:HGNC Symbol;Acc:HGNC:26429]
ENSG00000092820	2596.89	-0.779538	0.21697	3.59541e-05	0.00168695	EZR	EZR	ezrin [Source:HGNC Symbol;Acc:HGNC:12691]
ENSG00000172243	2343.41	-0.900471	0.25758	3.60593e-05	0.00168695	CLEC7A	CLEC7A	C-type lectin domain containing 7A [Source:HGNC Symbol;Acc:HGNC:14558]
ENSG00000164163	416.354	-0.978725	0.280516	3.63146e-05	0.00169323	ABCE1	ABCE1	ATP binding cassette subfamily E member 1 [Source:HGNC Symbol;Acc:HGNC:69]
ENSG00000170425	59.6092	-1.76192	0.528782	3.66053e-05	0.00170111	ADORA2B	ADORA2B	adenosine A2b receptor [Source:HGNC Symbol;Acc:HGNC:264]
ENSG00000107566	188.117	-1.48007	0.47298	3.71719e-05	0.00171786	ERLIN1	ERLIN1	ER lipid raft associated 1 [Source:HGNC Symbol;Acc:HGNC:16947]
ENSG00000112782	125.349	1.33385	0.39185	3.73341e-05	0.00171786	CLIC5	CLIC5	chloride intracellular channel 5 [Source:HGNC Symbol;Acc:HGNC:13517]
ENSG00000154359	157.756	-1.23153	0.361171	3.72332e-05	0.00171786	LONRF1	LONRF1	LON peptidase N-terminal domain and ring finger 1 [Source:HGNC Symbol;Acc:HGNC:26302]
ENSG00000152894	39.702	-2.22283	0.698893	3.82689e-05	0.0017515	PTPRK	PTPRK	protein tyrosine phosphatase receptor type K [Source:HGNC Symbol;Acc:HGNC:9674]
ENSG00000291237	17789	-0.739271	0.207417	3.83156e-05	0.0017515	SOD2	SOD2	superoxide dismutase 2 [Source:HGNC Symbol;Acc:HGNC:11180]
ENSG00000160796	7797.71	0.875578	0.255163	3.85699e-05	0.00175738	NBEAL2	NBEAL2	neurobeachin like 2 [Source:HGNC Symbol;Acc:HGNC:31928]
ENSG00000171115	784.166	0.881937	0.249987	3.87205e-05	0.00175851	GIMAP8	GIMAP8	GTPase, IMAP family member 8 [Source:HGNC Symbol;Acc:HGNC:21792]
ENSG00000177889	521.469	-0.994926	0.289812	3.95701e-05	0.00179129	UBE2N	UBE2N	ubiquitin conjugating enzyme E2 N [Source:HGNC Symbol;Acc:HGNC:12492]
ENSG00000160953	291.277	1.22075	0.369716	4.03155e-05	0.00181914	PWWP3A	PWWP3A	PWWP domain containing 3A, DNA repair factor [Source:HGNC Symbol;Acc:HGNC:29641]
ENSG00000198435	26.2005	-2.63473	0.803258	4.06602e-05	0.00182879	NRARP	NRARP	NOTCH regulated ankyrin repeat protein [Source:HGNC Symbol;Acc:HGNC:33843]
ENSG00000115594	301.594	-1.02633	0.297416	4.08451e-05	0.00183122	IL1R1	IL1R1	interleukin 1 receptor type 1 [Source:HGNC Symbol;Acc:HGNC:5993]
ENSG00000110218	177.733	-1.15377	0.339185	4.26402e-05	0.0019056	PANX1	PANX1	pannexin 1 [Source:HGNC Symbol;Acc:HGNC:8599]
ENSG00000123358	101.432	-1.41964	0.426412	4.28653e-05	0.00190955	NR4A1	NR4A1	nuclear receptor subfamily 4 group A member 1 [Source:HGNC Symbol;Acc:HGNC:7980]
ENSG00000105339	3966.55	0.791482	0.224375	4.41174e-05	0.00195909	DENND3	DENND3	DENN domain containing 3 [Source:HGNC Symbol;Acc:HGNC:29134]
ENSG00000030582	7512.46	0.928962	0.270165	4.49053e-05	0.00198777	GRN	GRN	granulin precursor [Source:HGNC Symbol;Acc:HGNC:4601]
ENSG00000011201	20.3138	3.42871	1.11189	4.50998e-05	0.00199008	ANOS1	ANOS1	anosmin 1 [Source:HGNC Symbol;Acc:HGNC:6211]
ENSG00000163171	1303.41	-0.918351	0.268859	4.56685e-05	0.00200884	CDC42EP3	CDC42EP3	CDC42 effector protein 3 [Source:HGNC Symbol;Acc:HGNC:16943]
ENSG00000136869	3195.76	-0.851381	0.246927	4.75026e-05	0.00208297	TLR4	TLR4	toll like receptor 4 [Source:HGNC Symbol;Acc:HGNC:11850]
ENSG00000145050	363.613	1.02032	0.301535	4.82215e-05	0.00210788	MANF	MANF	mesencephalic astrocyte derived neurotrophic factor [Source:HGNC Symbol;Acc:HGNC:15461]
ENSG00000174485	1054.31	-1.12534	0.352029	4.97031e-05	0.00216588	DENND4A	DENND4A	DENN domain containing 4A [Source:HGNC Symbol;Acc:HGNC:24321]
ENSG00000151327	262.549	-1.04961	0.311381	5.11345e-05	0.00221985	FAM177A1	FAM177A1	family with sequence similarity 177 member A1 [Source:HGNC Symbol;Acc:HGNC:19829]
ENSG00000184232	106.942	-1.50102	0.473209	5.12591e-05	0.00221985	OAF	OAF	out at first homolog [Source:HGNC Symbol;Acc:HGNC:28752]
ENSG00000196396	1091.11	-0.81967	0.235929	5.15248e-05	0.00222447	PTPN1	PTPN1	protein tyrosine phosphatase non-receptor type 1 [Source:HGNC Symbol;Acc:HGNC:9642]
ENSG00000104205	456.025	1.01523	0.304126	5.37127e-05	0.00230071	SGK3	SGK3	serum/glucocorticoid regulated kinase family member 3 [Source:HGNC Symbol;Acc:HGNC:10812]
ENSG00000118369	158.232	1.25978	0.384708	5.3645e-05	0.00230071	USP35	USP35	ubiquitin specific peptidase 35 [Source:HGNC Symbol;Acc:HGNC:20061]
ENSG00000175352	41.5039	-2.00612	0.625279	5.37842e-05	0.00230071	NRIP3	NRIP3	nuclear receptor interacting protein 3 [Source:HGNC Symbol;Acc:HGNC:1167]
ENSG00000117868	1750.04	-0.857396	0.251062	5.4935e-05	0.00233566	ESYT2	ESYT2	extended synaptotagmin 2 [Source:HGNC Symbol;Acc:HGNC:22211]
ENSG00000152078	37.5907	-2.49813	1.08542	5.48043e-05	0.00233566	TLCD4	TLCD4	TLC domain containing 4 [Source:HGNC Symbol;Acc:HGNC:26477]
ENSG00000103365	2185.66	0.776563	0.223803	5.70704e-05	0.00241909	GGA2	GGA2	golgi associated, gamma adaptin ear containing, ARF binding protein 2 [Source:HGNC Symbol;Acc:HGNC:16064]
ENSG00000128394	260.392	1.09245	0.330568	5.77167e-05	0.0024391	APOBEC3F	APOBEC3F	apolipoprotein B mRNA editing enzyme catalytic subunit 3F [Source:HGNC Symbol;Acc:HGNC:17356]
ENSG00000072952	462.214	-0.978437	0.292941	5.81664e-05	0.0024507	IRAG1	IRAG1	inositol 1,4,5-triphosphate receptor associated 1 [Source:HGNC Symbol;Acc:HGNC:7237]
ENSG00000172578	1229.67	0.847277	0.249155	6.018e-05	0.00252792	KLHL6	KLHL6	kelch like family member 6 [Source:HGNC Symbol;Acc:HGNC:18653]
ENSG00000174738	981.725	-0.820138	0.239208	6.09865e-05	0.00255413	NR1D2	NR1D2	nuclear receptor subfamily 1 group D member 2 [Source:HGNC Symbol;Acc:HGNC:7963]
ENSG00000103569	8106.87	-0.770423	0.223113	6.11977e-05	0.00255532	AQP9	AQP9	aquaporin 9 [Source:HGNC Symbol;Acc:HGNC:643]
ENSG00000128283	37.1861	-2.2102	0.71467	6.25051e-05	0.00260214	CDC42EP1	CDC42EP1	CDC42 effector protein 1 [Source:HGNC Symbol;Acc:HGNC:17014]
ENSG00000057704	2627.81	-0.756782	0.219587	6.54934e-05	0.00270441	TMCC3	TMCC3	transmembrane and coiled-coil domain family 3 [Source:HGNC Symbol;Acc:HGNC:29199]
ENSG00000132819	1500.97	-0.780961	0.22797	6.57348e-05	0.00270441	RBM38	RBM38	RNA binding motif protein 38 [Source:HGNC Symbol;Acc:HGNC:15818]
ENSG00000173890	339.931	1.09718	0.341095	6.56354e-05	0.00270441	GPR160	GPR160	G protein-coupled receptor 160 [Source:HGNC Symbol;Acc:HGNC:23693]
ENSG00000276107	46.1288	1.95226	0.629217	6.53566e-05	0.00270441	THBS1-IT1	THBS1-IT1	THBS1 intronic transcript 1 [Source:HGNC Symbol;Acc:HGNC:55225]
ENSG00000175857	937.351	0.967061	0.295542	6.63515e-05	0.00272177	GAPT	GAPT	GRB2 binding adaptor protein, transmembrane [Source:HGNC Symbol;Acc:HGNC:26588]
ENSG00000198734	538.431	-1.07999	0.33891	6.66413e-05	0.00272567	F5	F5	coagulation factor V [Source:HGNC Symbol;Acc:HGNC:3542]
ENSG00000088827	67.0311	-1.64429	0.524538	7.01815e-05	0.00285406	SIGLEC1	SIGLEC1	sialic acid binding Ig like lectin 1 [Source:HGNC Symbol;Acc:HGNC:11127]
ENSG00000154027	50.6375	-1.84922	0.59374	7.01885e-05	0.00285406	AK5	AK5	adenylate kinase 5 [Source:HGNC Symbol;Acc:HGNC:365]
ENSG00000110237	67.2113	1.59896	0.503451	7.07171e-05	0.00286722	ARHGEF17	ARHGEF17	Rho guanine nucleotide exchange factor 17 [Source:HGNC Symbol;Acc:HGNC:21726]
ENSG00000100504	1570.02	-0.804267	0.238172	7.12925e-05	0.0028822	PYGL	PYGL	glycogen phosphorylase L [Source:HGNC Symbol;Acc:HGNC:9725]
ENSG00000215301	8523.18	-0.858481	0.259522	7.22307e-05	0.00291171	DDX3X	DDX3X	DEAD-box helicase 3 X-linked [Source:HGNC Symbol;Acc:HGNC:2745]
ENSG00000188211	103.326	-1.54498	0.51719	7.52727e-05	0.00302561	NCR3LG1	NCR3LG1	natural killer cell cytotoxicity receptor 3 ligand 1 [Source:HGNC Symbol;Acc:HGNC:42400]
ENSG00000142303	296.121	0.985605	0.29986	7.67867e-05	0.00306009	ADAMTS10	ADAMTS10	ADAM metallopeptidase with thrombospondin type 1 motif 10 [Source:HGNC Symbol;Acc:HGNC:13201]
ENSG00000143297	27.2983	-2.54061	0.865676	7.64131e-05	0.00306009	FCRL5	FCRL5	Fc receptor like 5 [Source:HGNC Symbol;Acc:HGNC:18508]
ENSG00000242616	476.441	-0.907331	0.274607	7.66654e-05	0.00306009	GNG10	GNG10	G protein subunit gamma 10 [Source:HGNC Symbol;Acc:HGNC:4402]
ENSG00000188921	440.208	-1.10708	0.354883	7.70072e-05	0.00306016	HACD4	HACD4	3-hydroxyacyl-CoA dehydratase 4 [Source:HGNC Symbol;Acc:HGNC:20920]
ENSG00000171223	2914.33	-0.846078	0.256161	7.75955e-05	0.00306612	JUNB	JUNB	JunB proto-oncogene, AP-1 transcription factor subunit [Source:HGNC Symbol;Acc:HGNC:6205]
ENSG00000186594	383.602	-0.986572	0.303576	7.74036e-05	0.00306612	MIR22HG	MIR22HG	MIR22 host gene [Source:HGNC Symbol;Acc:HGNC:28219]
ENSG00000103253	65.7457	1.64428	0.539831	8.34242e-05	0.00328715	HAGHL	HAGHL	hydroxyacylglutathione hydrolase like [Source:HGNC Symbol;Acc:HGNC:14177]
ENSG00000130559	480.76	-0.929678	0.285468	8.40123e-05	0.00330043	CAMSAP1	CAMSAP1	calmodulin regulated spectrin associated protein 1 [Source:HGNC Symbol;Acc:HGNC:19946]
ENSG00000182831	5854.39	-0.730536	0.214846	8.42332e-05	0.00330043	HAPSTR1	HAPSTR1	HUWE1 associated protein modifying stress responses [Source:HGNC Symbol;Acc:HGNC:30103]
ENSG00000005249	1010.31	-0.816822	0.245418	8.50186e-05	0.0033219	PRKAR2B	PRKAR2B	protein kinase cAMP-dependent type II regulatory subunit beta [Source:HGNC Symbol;Acc:HGNC:9392]
ENSG00000135316	1393.87	-0.828909	0.249593	8.66943e-05	0.00337794	SYNCRIP	SYNCRIP	synaptotagmin binding cytoplasmic RNA interacting protein [Source:HGNC Symbol;Acc:HGNC:16918]
ENSG00000114988	70.7762	1.53028	0.49376	8.83879e-05	0.00340598	LMAN2L	LMAN2L	lectin, mannose binding 2 like [Source:HGNC Symbol;Acc:HGNC:19263]
ENSG00000137877	59.0765	1.64351	0.5326	8.81904e-05	0.00340598	SPTBN5	SPTBN5	spectrin beta, non-erythrocytic 5 [Source:HGNC Symbol;Acc:HGNC:15680]
ENSG00000140859	172.585	1.27449	0.417905	8.83169e-05	0.00340598	KIFC3	KIFC3	kinesin family member C3 [Source:HGNC Symbol;Acc:HGNC:6326]
ENSG00000234663	44.0721	-1.90811	0.627399	8.76955e-05	0.00340598	LINC01934	LINC01934	long intergenic non-protein coding RNA 1934 [Source:HGNC Symbol;Acc:HGNC:52757]
ENSG00000113088	184.178	-1.10204	0.345322	8.88265e-05	0.00341237	GZMK	GZMK	granzyme K [Source:HGNC Symbol;Acc:HGNC:4711]
ENSG00000145990	310.561	-0.941856	0.288769	8.90417e-05	0.00341237	GFOD1	GFOD1	Gfo/Idh/MocA-like oxidoreductase domain containing 1 [Source:HGNC Symbol;Acc:HGNC:21096]
ENSG00000185043	1210.89	0.857823	0.262657	9.07031e-05	0.00346654	CIB1	CIB1	calcium and integrin binding 1 [Source:HGNC Symbol;Acc:HGNC:16920]
ENSG00000123815	291.575	1.14885	0.373528	9.11484e-05	0.00347407	COQ8B	COQ8B	coenzyme Q8B [Source:HGNC Symbol;Acc:HGNC:19041]
ENSG00000118707	569.653	-0.840214	0.254442	9.17235e-05	0.00348649	TGIF2	TGIF2	TGFB induced factor homeobox 2 [Source:HGNC Symbol;Acc:HGNC:15764]
ENSG00000134369	202.797	1.4728	0.539091	9.38381e-05	0.0035572	NAV1	NAV1	neuron navigator 1 [Source:HGNC Symbol;Acc:HGNC:15989]
ENSG00000157985	149.12	-1.34147	0.449296	9.45145e-05	0.00357316	AGAP1	AGAP1	ArfGAP with GTPase domain, ankyrin repeat and PH domain 1 [Source:HGNC Symbol;Acc:HGNC:16922]
ENSG00000105397	2804.52	0.735732	0.219256	9.58166e-05	0.00360291	TYK2	TYK2	tyrosine kinase 2 [Source:HGNC Symbol;Acc:HGNC:12440]
ENSG00000184060	257.642	1.05175	0.332128	9.57945e-05	0.00360291	ADAP2	ADAP2	ArfGAP with dual PH domains 2 [Source:HGNC Symbol;Acc:HGNC:16487]
ENSG00000184271	136.711	1.1851	0.376327	9.76801e-05	0.00366314	POU6F1	POU6F1	POU class 6 homeobox 1 [Source:HGNC Symbol;Acc:HGNC:9224]
ENSG00000071967	272.102	-1.10704	0.358527	9.88713e-05	0.00369789	CYBRD1	CYBRD1	cytochrome b reductase 1 [Source:HGNC Symbol;Acc:HGNC:20797]
ENSG00000075426	7823.66	-0.715215	0.215302	9.97639e-05	0.00371665	FOSL2	FOSL2	FOS like 2, AP-1 transcription factor subunit [Source:HGNC Symbol;Acc:HGNC:3798]
ENSG00000144668	42.2028	2.23886	0.882128	9.99926e-05	0.00371665	ITGA9	ITGA9	integrin subunit alpha 9 [Source:HGNC Symbol;Acc:HGNC:6145]
ENSG00000145012	1291.31	-0.806413	0.246141	0.00010017	0.00371665	LPP	LPP	LIM domain containing preferred translocation partner in lipoma [Source:HGNC Symbol;Acc:HGNC:6679]
ENSG00000142621	14.3025	3.84957	1.23963	0.0001022	0.00378193	FHAD1	FHAD1	forkhead associated phosphopeptide binding domain 1 [Source:HGNC Symbol;Acc:HGNC:29408]
ENSG00000130787	860.147	0.902934	0.283303	0.000104219	0.00384648	HIP1R	HIP1R	huntingtin interacting protein 1 related [Source:HGNC Symbol;Acc:HGNC:18415]
ENSG00000116044	1829.24	-0.923543	0.294651	0.00010473	0.00385281	NFE2L2	NFE2L2	NFE2 like bZIP transcription factor 2 [Source:HGNC Symbol;Acc:HGNC:7782]
ENSG00000127220	82.2311	1.4695	0.487045	0.000104942	0.00385281	ABHD8	ABHD8	abhydrolase domain containing 8 [Source:HGNC Symbol;Acc:HGNC:23759]
ENSG00000221838	109.21	1.38213	0.461058	0.000106872	0.00391341	AP4M1	AP4M1	adaptor related protein complex 4 subunit mu 1 [Source:HGNC Symbol;Acc:HGNC:574]
ENSG00000264659	32.7833	2.16946	0.739718	0.000109275	0.00399095			novel transcript, antisense to RAB37
ENSG00000182240	85.5319	-1.40148	0.458272	0.000110494	0.00402497	BACE2	BACE2	beta-secretase 2 [Source:HGNC Symbol;Acc:HGNC:934]
ENSG00000124216	77.0919	-1.45239	0.477063	0.000111418	0.00404808	SNAI1	SNAI1	snail family transcriptional repressor 1 [Source:HGNC Symbol;Acc:HGNC:11128]
ENSG00000180354	679.839	-0.86407	0.270047	0.000115849	0.00419819	MTURN	MTURN	maturin, neural progenitor differentiation regulator homolog [Source:HGNC Symbol;Acc:HGNC:25457]
ENSG00000198478	660.328	-0.843951	0.262566	0.000116245	0.00420165	SH3BGRL2	SH3BGRL2	SH3 domain binding glutamate rich protein like 2 [Source:HGNC Symbol;Acc:HGNC:15567]
ENSG00000095951	1228.78	-0.85148	0.267214	0.000118365	0.00425629	HIVEP1	HIVEP1	HIVEP zinc finger 1 [Source:HGNC Symbol;Acc:HGNC:4920]
ENSG00000177082	273.669	1.02125	0.328037	0.000118151	0.00425629	WDR73	WDR73	WD repeat domain 73 [Source:HGNC Symbol;Acc:HGNC:25928]
ENSG00000064763	154.128	-1.21077	0.401096	0.000118767	0.00425979	FAR2	FAR2	fatty acyl-CoA reductase 2 [Source:HGNC Symbol;Acc:HGNC:25531]
ENSG00000176845	1502.65	-0.8063	0.249933	0.000119538	0.00427646	METRNL	METRNL	meteorin like, glial cell differentiation regulator [Source:HGNC Symbol;Acc:HGNC:27584]
ENSG00000028277	572.09	-0.891692	0.281409	0.000120927	0.00431513	POU2F2	POU2F2	POU class 2 homeobox 2 [Source:HGNC Symbol;Acc:HGNC:9213]
ENSG00000072401	349.537	-1.06142	0.350212	0.000121755	0.00432071	UBE2D1	UBE2D1	ubiquitin conjugating enzyme E2 D1 [Source:HGNC Symbol;Acc:HGNC:12474]
ENSG00000140030	1070.24	-0.772334	0.237608	0.000121647	0.00432071	GPR65	GPR65	G protein-coupled receptor 65 [Source:HGNC Symbol;Acc:HGNC:4517]
ENSG00000162551	1073.28	-0.883838	0.28235	0.00012201	0.00432071	ALPL	ALPL	alkaline phosphatase, biomineralization associated [Source:HGNC Symbol;Acc:HGNC:438]
ENSG00000143891	230.725	1.05105	0.339982	0.000122507	0.00432735	GALM	GALM	galactose mutarotase [Source:HGNC Symbol;Acc:HGNC:24063]
ENSG00000133657	2141.67	-0.816207	0.256662	0.0001265	0.00443944	ATP13A3	ATP13A3	ATPase 13A3 [Source:HGNC Symbol;Acc:HGNC:24113]
ENSG00000136205	274.627	-0.994999	0.320349	0.000126228	0.00443944	TNS3	TNS3	tensin 3 [Source:HGNC Symbol;Acc:HGNC:21616]
ENSG00000281887	141.112	0.0523449	0.304088	0.000126633	0.00443944	GIMAP1-GIMAP5	GIMAP1-GIMAP5	GIMAP1-GIMAP5 readthrough [Source:HGNC Symbol;Acc:HGNC:51257]
ENSG00000117643	339.254	0.91288	0.28837	0.000127608	0.00446246	MAN1C1	MAN1C1	mannosidase alpha class 1C member 1 [Source:HGNC Symbol;Acc:HGNC:19080]
ENSG00000113555	37.9938	1.93905	0.666529	0.00012859	0.00448378	PCDH12	PCDH12	protocadherin 12 [Source:HGNC Symbol;Acc:HGNC:8657]
ENSG00000168906	1114.14	-0.790524	0.245884	0.000128859	0.00448378	MAT2A	MAT2A	methionine adenosyltransferase 2A [Source:HGNC Symbol;Acc:HGNC:6904]
ENSG00000173614	124.886	1.41758	0.50084	0.000129283	0.00448736	NMNAT1	NMNAT1	nicotinamide nucleotide adenylyltransferase 1 [Source:HGNC Symbol;Acc:HGNC:17877]
ENSG00000038945	169.17	1.07643	0.347756	0.000129698	0.00449064	MSR1	MSR1	macrophage scavenger receptor 1 [Source:HGNC Symbol;Acc:HGNC:7376]
ENSG00000116991	379.637	-0.909203	0.288512	0.000130093	0.00449319	SIPA1L2	SIPA1L2	signal induced proliferation associated 1 like 2 [Source:HGNC Symbol;Acc:HGNC:23800]
ENSG00000090382	23489	-0.759665	0.236381	0.000131042	0.00451481	LYZ	LYZ	lysozyme [Source:HGNC Symbol;Acc:HGNC:6740]
ENSG00000121903	60.8905	1.78713	0.663938	0.000131531	0.00452051	ZSCAN20	ZSCAN20	zinc finger and SCAN domain containing 20 [Source:HGNC Symbol;Acc:HGNC:13093]
ENSG00000139132	1171.24	-0.9096	0.295436	0.000131888	0.0045217	FGD4	FGD4	FYVE, RhoGEF and PH domain containing 4 [Source:HGNC Symbol;Acc:HGNC:19125]
ENSG00000171049	2454.16	-0.721516	0.220872	0.000134317	0.00459371	FPR2	FPR2	formyl peptide receptor 2 [Source:HGNC Symbol;Acc:HGNC:3827]
ENSG00000145703	1458	-0.75298	0.233228	0.00013561	0.00462662	IQGAP2	IQGAP2	IQ motif containing GTPase activating protein 2 [Source:HGNC Symbol;Acc:HGNC:6111]
ENSG00000131759	2172.17	-0.737964	0.227962	0.000136199	0.00462886	RARA	RARA	retinoic acid receptor alpha [Source:HGNC Symbol;Acc:HGNC:9864]
ENSG00000134824	497.058	0.895243	0.287442	0.000136338	0.00462886	FADS2	FADS2	fatty acid desaturase 2 [Source:HGNC Symbol;Acc:HGNC:3575]
ENSG00000184384	626.799	-0.990143	0.329141	0.000138077	0.00467656	MAML2	MAML2	mastermind like transcriptional coactivator 2 [Source:HGNC Symbol;Acc:HGNC:16259]
ENSG00000225756	50.1875	1.70256	0.581249	0.000140256	0.00473891	DBH-AS1	DBH-AS1	DBH antisense RNA 1 [Source:HGNC Symbol;Acc:HGNC:24155]
ENSG00000291236	401.602	-0.93335	0.302292	0.000141484	0.00476887			novel transcript
ENSG00000151151	680.066	-0.988464	0.330761	0.00014386	0.0048373	IPMK	IPMK	inositol polyphosphate multikinase [Source:HGNC Symbol;Acc:HGNC:20739]
ENSG00000112245	1102	-0.81233	0.257504	0.000145114	0.00486776	PTP4A1	PTP4A1	protein tyrosine phosphatase 4A1 [Source:HGNC Symbol;Acc:HGNC:9634]
ENSG00000213876	39.4693	1.92063	0.669383	0.00014547	0.00486801	RPL7AP64	RPL7AP64	ribosomal protein L7a pseudogene 64 [Source:HGNC Symbol;Acc:HGNC:35821]
ENSG00000171812	71.3175	1.52663	0.533858	0.000154698	0.00516447	COL8A2	COL8A2	collagen type VIII alpha 2 chain [Source:HGNC Symbol;Acc:HGNC:2216]
ENSG00000134222	45.9916	1.71664	0.589334	0.000156218	0.00520279	PSRC1	PSRC1	proline and serine rich coiled-coil 1 [Source:HGNC Symbol;Acc:HGNC:24472]
ENSG00000127946	1734.39	0.815545	0.261758	0.00016003	0.00531709	HIP1	HIP1	huntingtin interacting protein 1 [Source:HGNC Symbol;Acc:HGNC:4913]
ENSG00000163131	13963.6	-0.686824	0.213017	0.000161047	0.0053382	CTSS	CTSS	cathepsin S [Source:HGNC Symbol;Acc:HGNC:2545]
ENSG00000064225	149.659	1.15275	0.392439	0.000174956	0.0057719	ST3GAL6	ST3GAL6	ST3 beta-galactoside alpha-2,3-sialyltransferase 6 [Source:HGNC Symbol;Acc:HGNC:18080]
ENSG00000077157	879.586	0.757991	0.239605	0.000174707	0.0057719	PPP1R12B	PPP1R12B	protein phosphatase 1 regulatory subunit 12B [Source:HGNC Symbol;Acc:HGNC:7619]
ENSG00000133805	457.814	0.857892	0.277358	0.000176956	0.00582413	AMPD3	AMPD3	adenosine monophosphate deaminase 3 [Source:HGNC Symbol;Acc:HGNC:470]
ENSG00000164125	327.704	0.874754	0.285308	0.000184459	0.00605683	GASK1B	GASK1B	golgi associated kinase 1B [Source:HGNC Symbol;Acc:HGNC:25312]
ENSG00000169896	2743.53	-0.727757	0.231558	0.000185836	0.00608775	ITGAM	ITGAM	integrin subunit alpha M [Source:HGNC Symbol;Acc:HGNC:6149]
ENSG00000178202	105.808	-1.28757	0.449052	0.00018688	0.00610765	POGLUT3	POGLUT3	protein O-glucosyltransferase 3 [Source:HGNC Symbol;Acc:HGNC:28496]
ENSG00000127418	178.739	-1.10299	0.377105	0.00018757	0.0061159	FGFRL1	FGFRL1	fibroblast growth factor receptor like 1 [Source:HGNC Symbol;Acc:HGNC:3693]
ENSG00000170638	1278.04	0.843061	0.278557	0.000193273	0.00628722	TRABD	TRABD	TraB domain containing [Source:HGNC Symbol;Acc:HGNC:28805]
ENSG00000115687	666.137	0.783282	0.251592	0.000195442	0.00632834	PASK	PASK	PAS domain containing serine/threonine kinase [Source:HGNC Symbol;Acc:HGNC:17270]
ENSG00000117281	34.014	-2.13856	0.832006	0.000195029	0.00632834	CD160	CD160	CD160 molecule [Source:HGNC Symbol;Acc:HGNC:17013]
ENSG00000108389	831.65	0.794527	0.257759	0.000196324	0.00634223	MTMR4	MTMR4	myotubularin related protein 4 [Source:HGNC Symbol;Acc:HGNC:7452]
ENSG00000129566	1474.22	0.724338	0.230311	0.000197971	0.00636997	TEP1	TEP1	telomerase associated protein 1 [Source:HGNC Symbol;Acc:HGNC:11726]
ENSG00000140022	410.03	-0.876061	0.289165	0.000198094	0.00636997	STON2	STON2	stonin 2 [Source:HGNC Symbol;Acc:HGNC:30652]
ENSG00000128274	24.9974	2.70263	1.00094	0.000199768	0.00640906	A4GALT	A4GALT	alpha 1,4-galactosyltransferase (P1PK blood group) [Source:HGNC Symbol;Acc:HGNC:18149]
ENSG00000104856	395.432	-0.881482	0.29207	0.000201072	0.006416	RELB	RELB	RELB proto-oncogene, NF-kB subunit [Source:HGNC Symbol;Acc:HGNC:9956]
ENSG00000107951	212.623	-1.00898	0.34182	0.00020136	0.006416	MTPAP	MTPAP	mitochondrial poly(A) polymerase [Source:HGNC Symbol;Acc:HGNC:25532]
ENSG00000196935	25.7644	2.27964	0.839348	0.000200972	0.006416	SRGAP1	SRGAP1	SLIT-ROBO Rho GTPase activating protein 1 [Source:HGNC Symbol;Acc:HGNC:17382]
ENSG00000173200	259.351	-0.986278	0.336405	0.000203072	0.00645584	PARP15	PARP15	poly(ADP-ribose) polymerase family member 15 [Source:HGNC Symbol;Acc:HGNC:26876]
ENSG00000169442	1136.7	-1.0444	0.381442	0.000205465	0.00650251	CD52	CD52	CD52 molecule [Source:HGNC Symbol;Acc:HGNC:1804]
ENSG00000170027	1535.31	-0.712353	0.227374	0.00020547	0.00650251	YWHAG	YWHAG	tyrosine 3-monooxygenase/tryptophan 5-monooxygenase activation protein gamma [Source:HGNC Symbol;Acc:HGNC:12852]
ENSG00000100453	582.095	-0.884318	0.297621	0.000207731	0.00655924	GZMB	GZMB	granzyme B [Source:HGNC Symbol;Acc:HGNC:4709]
ENSG00000100889	166.218	1.11655	0.387748	0.000208926	0.0065821	PCK2	PCK2	phosphoenolpyruvate carboxykinase 2, mitochondrial [Source:HGNC Symbol;Acc:HGNC:8725]
ENSG00000140836	307.827	-0.882479	0.292906	0.000213588	0.00671386	ZFHX3	ZFHX3	zinc finger homeobox 3 [Source:HGNC Symbol;Acc:HGNC:777]
ENSG00000196511	98.8563	-1.24335	0.434502	0.000217215	0.00681257	TPK1	TPK1	thiamin pyrophosphokinase 1 [Source:HGNC Symbol;Acc:HGNC:17358]
ENSG00000100427	120.13	-1.16412	0.403772	0.000217955	0.00681789	MLC1	MLC1	modulator of VRAC current 1 [Source:HGNC Symbol;Acc:HGNC:17082]
ENSG00000173166	236.893	-0.935098	0.314113	0.00021836	0.00681789	RAPH1	RAPH1	Ras association (RalGDS/AF-6) and pleckstrin homology domains 1 [Source:HGNC Symbol;Acc:HGNC:14436]
ENSG00000106804	28.6577	-2.21358	0.856235	0.000219501	0.00683826	C5	C5	complement C5 [Source:HGNC Symbol;Acc:HGNC:1331]
ENSG00000173674	584.125	-0.825336	0.272357	0.000219995	0.00683841	EIF1AX	EIF1AX	eukaryotic translation initiation factor 1A X-linked [Source:HGNC Symbol;Acc:HGNC:3250]
ENSG00000148926	363.608	-0.939917	0.320332	0.000221848	0.00688073	ADM	ADM	adrenomedullin [Source:HGNC Symbol;Acc:HGNC:259]
ENSG00000166839	106.621	1.25829	0.447702	0.000225956	0.00699264	ANKDD1A	ANKDD1A	ankyrin repeat and death domain containing 1A [Source:HGNC Symbol;Acc:HGNC:28002]
ENSG00000118515	694.567	-0.82746	0.276591	0.000231896	0.00713951	SGK1	SGK1	serum/glucocorticoid regulated kinase 1 [Source:HGNC Symbol;Acc:HGNC:10810]
ENSG00000162676	213.119	0.98592	0.335152	0.000232066	0.00713951	GFI1	GFI1	growth factor independent 1 transcriptional repressor [Source:HGNC Symbol;Acc:HGNC:4237]
ENSG00000198833	833.142	-0.811498	0.271723	0.000232233	0.00713951	UBE2J1	UBE2J1	ubiquitin conjugating enzyme E2 J1 [Source:HGNC Symbol;Acc:HGNC:17598]
ENSG00000142227	860.556	-0.802713	0.266631	0.000235954	0.00723799	EMP3	EMP3	epithelial membrane protein 3 (MAM blood group) [Source:HGNC Symbol;Acc:HGNC:3335]
ENSG00000168769	2801.72	-0.713268	0.232162	0.000243376	0.00744932	TET2	TET2	tet methylcytosine dioxygenase 2 [Source:HGNC Symbol;Acc:HGNC:25941]
ENSG00000168003	1221.13	0.761086	0.250983	0.000247542	0.00756029	SLC3A2	SLC3A2	solute carrier family 3 member 2 [Source:HGNC Symbol;Acc:HGNC:11026]
ENSG00000144290	64.4688	-1.48675	0.540224	0.000248351	0.00756847	SLC4A10	SLC4A10	solute carrier family 4 member 10 [Source:HGNC Symbol;Acc:HGNC:13811]
ENSG00000183682	20.061	2.66568	1.02611	0.000249346	0.00757779	BMP8A	BMP8A	bone morphogenetic protein 8a [Source:HGNC Symbol;Acc:HGNC:21650]
ENSG00000251230	35.8199	-2.16856	0.952852	0.00024974	0.00757779	MIR3945HG	MIR3945HG	MIR3945 host gene [Source:HGNC Symbol;Acc:HGNC:52002]
ENSG00000203999	148.878	1.10652	0.391122	0.000250969	0.0075822	LINC01270	LINC01270	long intergenic non-protein coding RNA 1270 [Source:HGNC Symbol;Acc:HGNC:27658]
ENSG00000254806	17.2242	3.25095	1.18003	0.000250933	0.0075822	SYS1-DBNDD2	SYS1-DBNDD2	SYS1-DBNDD2 readthrough (NMD candidate) [Source:HGNC Symbol;Acc:HGNC:33535]
ENSG00000099139	114.899	-1.13799	0.398281	0.00025191	0.00759421	PCSK5	PCSK5	proprotein convertase subtilisin/kexin type 5 [Source:HGNC Symbol;Acc:HGNC:8747]
ENSG00000172572	45.1108	-1.81869	0.735108	0.000253859	0.00763653	PDE3A	PDE3A	phosphodiesterase 3A [Source:HGNC Symbol;Acc:HGNC:8778]
ENSG00000083444	538.218	0.879771	0.301611	0.000258052	0.00774598	PLOD1	PLOD1	procollagen-lysine,2-oxoglutarate 5-dioxygenase 1 [Source:HGNC Symbol;Acc:HGNC:9081]
ENSG00000165071	961.476	-0.802185	0.27024	0.000260607	0.00780593	TMEM71	TMEM71	transmembrane protein 71 [Source:HGNC Symbol;Acc:HGNC:26572]
ENSG00000198369	121.491	-1.19436	0.431657	0.000265122	0.00790732	SPRED2	SPRED2	sprouty related EVH1 domain containing 2 [Source:HGNC Symbol;Acc:HGNC:17722]
ENSG00000242732	155.86	1.03923	0.360965	0.00026493	0.00790732	RTL5	RTL5	retrotransposon Gag like 5 [Source:HGNC Symbol;Acc:HGNC:29430]
ENSG00000135127	343.86	0.921029	0.318323	0.00026749	0.00796096	BICDL1	BICDL1	BICD family like cargo adaptor 1 [Source:HGNC Symbol;Acc:HGNC:28095]
ENSG00000106683	701.335	0.833953	0.284364	0.000268584	0.00797654	LIMK1	LIMK1	LIM domain kinase 1 [Source:HGNC Symbol;Acc:HGNC:6613]
ENSG00000114999	312.611	-0.950532	0.334873	0.000271489	0.00804573	TTL	TTL	tubulin tyrosine ligase [Source:HGNC Symbol;Acc:HGNC:21586]
ENSG00000164251	304.326	0.901567	0.308134	0.000273177	0.00807865	F2RL1	F2RL1	F2R like trypsin receptor 1 [Source:HGNC Symbol;Acc:HGNC:3538]
ENSG00000183688	2160.3	-0.708996	0.233226	0.000274666	0.00810553	RFLNB	RFLNB	refilin B [Source:HGNC Symbol;Acc:HGNC:28705]
ENSG00000166579	1764.8	-0.728245	0.241291	0.000277279	0.00816542	NDEL1	NDEL1	nudE neurodevelopment protein 1 like 1 [Source:HGNC Symbol;Acc:HGNC:17620]
ENSG00000151690	413.392	-0.913022	0.318667	0.000284788	0.00836894	MFSD6	MFSD6	major facilitator superfamily domain containing 6 [Source:HGNC Symbol;Acc:HGNC:24711]
ENSG00000087258	170.577	1.20942	0.459078	0.000286623	0.0084052	GNAO1	GNAO1	G protein subunit alpha o1 [Source:HGNC Symbol;Acc:HGNC:4389]
ENSG00000101665	1617.37	-0.698598	0.230092	0.000291535	0.00853138	SMAD7	SMAD7	SMAD family member 7 [Source:HGNC Symbol;Acc:HGNC:6773]
ENSG00000069974	927.409	-0.834146	0.288867	0.000296767	0.0086483	RAB27A	RAB27A	RAB27A, member RAS oncogene family [Source:HGNC Symbol;Acc:HGNC:9766]
ENSG00000128383	1073.8	-0.727594	0.241905	0.000296178	0.0086483	APOBEC3A	APOBEC3A	apolipoprotein B mRNA editing enzyme catalytic subunit 3A [Source:HGNC Symbol;Acc:HGNC:17343]
ENSG00000039560	24.5384	2.50534	1.0353	0.000299738	0.0087167	RAI14	RAI14	retinoic acid induced 14 [Source:HGNC Symbol;Acc:HGNC:14873]
ENSG00000131748	1088.63	0.75683	0.254669	0.000306216	0.00886821	STARD3	STARD3	StAR related lipid transfer domain containing 3 [Source:HGNC Symbol;Acc:HGNC:17579]
ENSG00000138375	202.451	0.961654	0.337745	0.000305764	0.00886821	SMARCAL1	SMARCAL1	SWI/SNF related, matrix associated, actin dependent regulator of chromatin, subfamily a like 1 [Source:HGNC Symbol;Acc:HGNC:11102]
ENSG00000114062	845.746	-0.724562	0.241123	0.000307977	0.0089008	UBE3A	UBE3A	ubiquitin protein ligase E3A [Source:HGNC Symbol;Acc:HGNC:12496]
ENSG00000134294	4955.74	-0.808557	0.279994	0.000310225	0.00892888	SLC38A2	SLC38A2	solute carrier family 38 member 2 [Source:HGNC Symbol;Acc:HGNC:13448]
ENSG00000183091	52.0076	-1.53818	0.574704	0.000309956	0.00892888	NEB	NEB	nebulin [Source:HGNC Symbol;Acc:HGNC:7720]
ENSG00000174373	1038.72	1.02191	0.391104	0.000314627	0.00903697	RALGAPA1	RALGAPA1	Ral GTPase activating protein catalytic subunit alpha 1 [Source:HGNC Symbol;Acc:HGNC:17770]
ENSG00000196878	111.311	-1.17249	0.428066	0.000315615	0.00904678	LAMB3	LAMB3	laminin subunit beta 3 [Source:HGNC Symbol;Acc:HGNC:6490]
ENSG00000041988	115.541	1.2156	0.453553	0.00031632	0.00904842	THAP3	THAP3	THAP domain containing 3 [Source:HGNC Symbol;Acc:HGNC:20855]
ENSG00000110721	135.913	-1.05781	0.377258	0.000318688	0.00909758	CHKA	CHKA	choline kinase alpha [Source:HGNC Symbol;Acc:HGNC:1937]
ENSG00000093072	2223.34	-0.671661	0.221226	0.000320389	0.0091275	ADA2	ADA2	adenosine deaminase 2 [Source:HGNC Symbol;Acc:HGNC:1839]
ENSG00000005961	706.045	-0.827308	0.288323	0.000324634	0.00922964	ITGA2B	ITGA2B	integrin subunit alpha 2b [Source:HGNC Symbol;Acc:HGNC:6138]
ENSG00000132669	209.208	-0.929602	0.325747	0.000327746	0.00929922	RIN2	RIN2	Ras and Rab interactor 2 [Source:HGNC Symbol;Acc:HGNC:18750]
ENSG00000111344	26.8299	2.10576	0.830182	0.000330329	0.00935353	RASAL1	RASAL1	RAS protein activator like 1 [Source:HGNC Symbol;Acc:HGNC:9873]
ENSG00000157823	300.083	0.865279	0.299821	0.00033451	0.00945278	AP3S2	AP3S2	adaptor related protein complex 3 subunit sigma 2 [Source:HGNC Symbol;Acc:HGNC:571]
ENSG00000135144	104.913	1.19633	0.441635	0.00034151	0.00963112	DTX1	DTX1	deltex E3 ubiquitin ligase 1 [Source:HGNC Symbol;Acc:HGNC:3060]
ENSG00000155629	3828.86	0.726862	0.246973	0.000343347	0.00966345	PIK3AP1	PIK3AP1	phosphoinositide-3-kinase adaptor protein 1 [Source:HGNC Symbol;Acc:HGNC:30034]
ENSG00000236320	86.4392	-1.24548	0.462007	0.00034492	0.00968823	SLFN14	SLFN14	schlafen family member 14 [Source:HGNC Symbol;Acc:HGNC:32689]
ENSG00000144677	137.904	-1.07533	0.393135	0.000356259	0.0099791	CTDSPL	CTDSPL	CTD small phosphatase like [Source:HGNC Symbol;Acc:HGNC:16890]
ENSG00000167291	108.342	1.25602	0.476335	0.000356702	0.0099791	TBC1D16	TBC1D16	TBC1 domain family member 16 [Source:HGNC Symbol;Acc:HGNC:28356]
ENSG00000118985	437.393	-0.876421	0.312635	0.000359012	0.00998381	ELL2	ELL2	elongation factor for RNA polymerase II 2 [Source:HGNC Symbol;Acc:HGNC:17064]
ENSG00000133246	550.024	0.776461	0.266427	0.000358834	0.00998381	PRAM1	PRAM1	PML-RARA regulated adaptor molecule 1 [Source:HGNC Symbol;Acc:HGNC:30091]
ENSG00000164096	459.223	-0.939204	0.345569	0.00035793	0.00998381	C4orf3	C4orf3	chromosome 4 open reading frame 3 [Source:HGNC Symbol;Acc:HGNC:19225]
ENSG00000125384	194.075	-1.01853	0.373882	0.000363888	0.0100993	PTGER2	PTGER2	prostaglandin E receptor 2 [Source:HGNC Symbol;Acc:HGNC:9594]
ENSG00000088179	950.607	-0.934599	0.350175	0.000366372	0.0101481	PTPN4	PTPN4	protein tyrosine phosphatase non-receptor type 4 [Source:HGNC Symbol;Acc:HGNC:9656]
ENSG00000196781	184.386	-0.948823	0.338038	0.000367306	0.0101539	TLE1	TLE1	TLE family member 1, transcriptional corepressor [Source:HGNC Symbol;Acc:HGNC:11837]
ENSG00000196305	850.681	0.723055	0.245047	0.000369483	0.0101939	IARS1	IARS1	isoleucyl-tRNA synthetase 1 [Source:HGNC Symbol;Acc:HGNC:5330]
ENSG00000167553	274.326	-0.85548	0.300221	0.000371505	0.0102103	TUBA1C	TUBA1C	tubulin alpha 1c [Source:HGNC Symbol;Acc:HGNC:20768]
ENSG00000180061	43.1023	1.68001	0.662715	0.000371536	0.0102103	TMEM150B	TMEM150B	transmembrane protein 150B [Source:HGNC Symbol;Acc:HGNC:34415]
ENSG00000061918	129.606	-1.05789	0.384668	0.000372858	0.0102266	GUCY1B1	GUCY1B1	guanylate cyclase 1 soluble subunit beta 1 [Source:HGNC Symbol;Acc:HGNC:4687]
ENSG00000240972	211.184	-0.962802	0.348744	0.000379706	0.010394	MIF	MIF	macrophage migration inhibitory factor [Source:HGNC Symbol;Acc:HGNC:7097]
ENSG00000023445	2017.51	-0.736756	0.255068	0.000386127	0.0105306	BIRC3	BIRC3	baculoviral IAP repeat containing 3 [Source:HGNC Symbol;Acc:HGNC:591]
ENSG00000070669	100.119	1.38315	0.579066	0.000386202	0.0105306	ASNS	ASNS	asparagine synthetase (glutamine-hydrolyzing) [Source:HGNC Symbol;Acc:HGNC:753]
ENSG00000257335	3480.59	-0.677726	0.229798	0.000389481	0.0105993	MGAM	MGAM	maltase-glucoamylase [Source:HGNC Symbol;Acc:HGNC:7043]
ENSG00000138111	141.204	1.04809	0.386057	0.00040331	0.0109544	MFSD13A	MFSD13A	major facilitator superfamily domain containing 13A [Source:HGNC Symbol;Acc:HGNC:26196]
ENSG00000226479	334.41	-0.853451	0.304763	0.000405732	0.0109988	TMEM185B	TMEM185B	transmembrane protein 185B [Source:HGNC Symbol;Acc:HGNC:18896]
ENSG00000118689	2284.18	-0.661616	0.223754	0.000409126	0.0110693	FOXO3	FOXO3	forkhead box O3 [Source:HGNC Symbol;Acc:HGNC:3821]
ENSG00000182199	409.724	0.801577	0.281422	0.000412879	0.0111493	SHMT2	SHMT2	serine hydroxymethyltransferase 2 [Source:HGNC Symbol;Acc:HGNC:10852]
ENSG00000108654	7936.06	-0.642363	0.214901	0.000417472	0.0112367	DDX5	DDX5	DEAD-box helicase 5 [Source:HGNC Symbol;Acc:HGNC:2746]
ENSG00000225697	259.225	0.856808	0.304299	0.000417723	0.0112367	SLC26A6	SLC26A6	solute carrier family 26 member 6 [Source:HGNC Symbol;Acc:HGNC:14472]
ENSG00000170271	175.604	-0.953351	0.346063	0.000427574	0.0114599	FAXDC2	FAXDC2	fatty acid hydroxylase domain containing 2 [Source:HGNC Symbol;Acc:HGNC:1334]
ENSG00000178773	20.744	2.39912	1.24374	0.000428476	0.0114599	CPNE7	CPNE7	copine 7 [Source:HGNC Symbol;Acc:HGNC:2320]
ENSG00000197162	132.689	1.17684	0.46293	0.000428312	0.0114599	ZNF785	ZNF785	zinc finger protein 785 [Source:HGNC Symbol;Acc:HGNC:26496]
ENSG00000023892	1933.91	0.712846	0.249031	0.000432066	0.0114726	DEF6	DEF6	DEF6 guanine nucleotide exchange factor [Source:HGNC Symbol;Acc:HGNC:2760]
ENSG00000129116	108.74	1.2012	0.467096	0.000430603	0.0114726	PALLD	PALLD	palladin, cytoskeletal associated protein [Source:HGNC Symbol;Acc:HGNC:17068]
ENSG00000171051	7526.56	-0.641418	0.216712	0.000431327	0.0114726	FPR1	FPR1	formyl peptide receptor 1 [Source:HGNC Symbol;Acc:HGNC:3826]
ENSG00000172840	177.704	0.943596	0.342879	0.000432233	0.0114726	PDP2	PDP2	pyruvate dehydrogenase phosphatase catalytic subunit 2 [Source:HGNC Symbol;Acc:HGNC:30263]
ENSG00000183508	1972.52	-0.661696	0.224734	0.00043627	0.0115578	TENT5C	TENT5C	terminal nucleotidyltransferase 5C [Source:HGNC Symbol;Acc:HGNC:24712]
ENSG00000110917	1558.72	0.749356	0.264001	0.000439054	0.0116096	MLEC	MLEC	malectin [Source:HGNC Symbol;Acc:HGNC:28973]
ENSG00000267278	75.0268	1.2543	0.478668	0.000443616	0.0117081	MAP3K14-AS1	MAP3K14-AS1	MAP3K14 antisense RNA 1 [Source:HGNC Symbol;Acc:HGNC:44359]
ENSG00000066855	81.2251	1.22654	0.46987	0.000451204	0.0118859	MTFR1	MTFR1	mitochondrial fission regulator 1 [Source:HGNC Symbol;Acc:HGNC:29510]
ENSG00000116213	274.58	0.855004	0.307098	0.000452637	0.0119013	WRAP73	WRAP73	WD repeat containing, antisense to TP73 [Source:HGNC Symbol;Acc:HGNC:12759]
ENSG00000264522	202.331	1.12224	0.453491	0.000456246	0.0119737	OTUD7B	OTUD7B	OTU deubiquitinase 7B [Source:HGNC Symbol;Acc:HGNC:16683]
ENSG00000067064	648.091	-0.773937	0.275404	0.000463305	0.0120684	IDI1	IDI1	isopentenyl-diphosphate delta isomerase 1 [Source:HGNC Symbol;Acc:HGNC:5387]
ENSG00000172725	572.167	0.85796	0.31725	0.00046278	0.0120684	CORO1B	CORO1B	coronin 1B [Source:HGNC Symbol;Acc:HGNC:2253]
ENSG00000172939	1047.12	-0.707113	0.246048	0.000461672	0.0120684	OXSR1	OXSR1	oxidative stress responsive kinase 1 [Source:HGNC Symbol;Acc:HGNC:8508]
ENSG00000182183	137.084	1.01802	0.378044	0.000461138	0.0120684	SHISAL2A	SHISAL2A	shisa like 2A [Source:HGNC Symbol;Acc:HGNC:28757]
ENSG00000232810	253.359	-0.874532	0.318207	0.000465368	0.0120996	TNF	TNF	tumor necrosis factor [Source:HGNC Symbol;Acc:HGNC:11892]
ENSG00000183690	43.2534	-1.58695	0.628233	0.000469232	0.0121774	EFHC2	EFHC2	EF-hand domain containing 2 [Source:HGNC Symbol;Acc:HGNC:26233]
ENSG00000180263	105.557	-1.10805	0.419219	0.000470336	0.0121834	FGD6	FGD6	FYVE, RhoGEF and PH domain containing 6 [Source:HGNC Symbol;Acc:HGNC:21740]
ENSG00000158792	246.948	-0.88229	0.321792	0.00047488	0.0122784	SPATA2L	SPATA2L	spermatogenesis associated 2 like [Source:HGNC Symbol;Acc:HGNC:28393]
ENSG00000041353	448.851	-0.939503	0.360407	0.00047844	0.0123476	RAB27B	RAB27B	RAB27B, member RAS oncogene family [Source:HGNC Symbol;Acc:HGNC:9767]
ENSG00000085433	316.074	-0.852894	0.311524	0.000481607	0.0124065	WDR47	WDR47	WD repeat domain 47 [Source:HGNC Symbol;Acc:HGNC:29141]
ENSG00000163694	1514.41	-0.662707	0.228641	0.00048466	0.0124184	RBM47	RBM47	RNA binding motif protein 47 [Source:HGNC Symbol;Acc:HGNC:30358]
ENSG00000186376	327.321	0.849703	0.309498	0.000484183	0.0124184	ZNF75D	ZNF75D	zinc finger protein 75D [Source:HGNC Symbol;Acc:HGNC:13145]
ENSG00000213281	660.358	-0.762252	0.272213	0.000484734	0.0124184	NRAS	NRAS	NRAS proto-oncogene, GTPase [Source:HGNC Symbol;Acc:HGNC:7989]
ENSG00000178537	194.755	0.906665	0.331457	0.000490284	0.0125376	SLC25A20	SLC25A20	solute carrier family 25 member 20 [Source:HGNC Symbol;Acc:HGNC:1421]
ENSG00000167210	76.5907	-1.3488	0.541344	0.000497332	0.0126947	LOXHD1	LOXHD1	lipoxygenase homology PLAT domains 1 [Source:HGNC Symbol;Acc:HGNC:26521]
ENSG00000089558	15.9988	2.67059	1.10541	0.000507189	0.0129227	KCNH4	KCNH4	potassium voltage-gated channel subfamily H member 4 [Source:HGNC Symbol;Acc:HGNC:6253]
ENSG00000184867	35.9673	1.72308	0.711177	0.000510584	0.0129855	ARMCX2	ARMCX2	armadillo repeat containing X-linked 2 [Source:HGNC Symbol;Acc:HGNC:16869]
ENSG00000137221	302.209	0.912161	0.344215	0.000512597	0.0130131	TJAP1	TJAP1	tight junction associated protein 1 [Source:HGNC Symbol;Acc:HGNC:17949]
ENSG00000035664	489.847	0.857623	0.319725	0.00051543	0.01304	DAPK2	DAPK2	death associated protein kinase 2 [Source:HGNC Symbol;Acc:HGNC:2675]
ENSG00000120254	110.187	1.22772	0.498831	0.000515521	0.01304	MTHFD1L	MTHFD1L	methylenetetrahydrofolate dehydrogenase (NADP+ dependent) 1 like [Source:HGNC Symbol;Acc:HGNC:21055]
ENSG00000115607	473.203	-0.892361	0.340319	0.000518302	0.0130867	IL18RAP	IL18RAP	interleukin 18 receptor accessory protein [Source:HGNC Symbol;Acc:HGNC:5989]
ENSG00000099204	3450.61	0.669353	0.233672	0.00052302	0.0131689	ABLIM1	ABLIM1	actin binding LIM protein 1 [Source:HGNC Symbol;Acc:HGNC:78]
ENSG00000172613	163.961	1.00078	0.381449	0.000524087	0.0131689	RAD9A	RAD9A	RAD9 checkpoint clamp component A [Source:HGNC Symbol;Acc:HGNC:9827]
ENSG00000204475	69.3296	-1.27691	0.501698	0.000525369	0.0131689	NCR3	NCR3	natural cytotoxicity triggering receptor 3 [Source:HGNC Symbol;Acc:HGNC:19077]
ENSG00000241860	699.059	-0.712223	0.250397	0.000525257	0.0131689			novel transcript
ENSG00000263917	36.7331	-1.97016	0.91806	0.000526267	0.0131689			novel transcript
ENSG00000243811	217.562	0.885043	0.32655	0.000536259	0.013395	APOBEC3D	APOBEC3D	apolipoprotein B mRNA editing enzyme catalytic subunit 3D [Source:HGNC Symbol;Acc:HGNC:17354]
ENSG00000237499	142.802	0.987865	0.373001	0.000543033	0.01354	WAKMAR2	WAKMAR2	wound and keratinocyte migration associated lncRNA 2 [Source:HGNC Symbol;Acc:HGNC:53754]
ENSG00000165943	480.302	-0.74152	0.266212	0.000580964	0.01446	MOAP1	MOAP1	modulator of apoptosis 1 [Source:HGNC Symbol;Acc:HGNC:16658]
ENSG00000006576	276.463	-0.942395	0.368208	0.00058241	0.0144702	PHTF2	PHTF2	putative homeodomain transcription factor 2 [Source:HGNC Symbol;Acc:HGNC:13411]
ENSG00000061273	1470.45	0.731367	0.265608	0.000586565	0.0145219	HDAC7	HDAC7	histone deacetylase 7 [Source:HGNC Symbol;Acc:HGNC:14067]
ENSG00000196535	1190.62	0.706833	0.253553	0.000586525	0.0145219	MYO18A	MYO18A	myosin XVIIIA [Source:HGNC Symbol;Acc:HGNC:31104]
ENSG00000062822	213.049	0.918319	0.34913	0.000588041	0.0145327	POLD1	POLD1	DNA polymerase delta 1, catalytic subunit [Source:HGNC Symbol;Acc:HGNC:9175]
ENSG00000012223	454.54	-0.932669	0.367757	0.000589756	0.0145494	LTF	LTF	lactotransferrin [Source:HGNC Symbol;Acc:HGNC:6720]
ENSG00000173930	186.547	-0.956584	0.368814	0.000591601	0.0145692	SLCO4C1	SLCO4C1	solute carrier organic anion transporter family member 4C1 [Source:HGNC Symbol;Acc:HGNC:23612]
ENSG00000125967	65.1921	1.3007	0.52283	0.000593353	0.0145867	NECAB3	NECAB3	N-terminal EF-hand calcium binding protein 3 [Source:HGNC Symbol;Acc:HGNC:15851]
ENSG00000187800	91.0842	-1.21285	0.498089	0.000594954	0.0146004	PEAR1	PEAR1	platelet endothelial aggregation receptor 1 [Source:HGNC Symbol;Acc:HGNC:33631]
ENSG00000118520	36.5084	-1.77383	0.784896	0.000600923	0.014721	ARG1	ARG1	arginase 1 [Source:HGNC Symbol;Acc:HGNC:663]
ENSG00000214193	85.2605	1.18836	0.475777	0.000609954	0.0149161	SH3D21	SH3D21	SH3 domain containing 21 [Source:HGNC Symbol;Acc:HGNC:26236]
ENSG00000229852	56.5103	1.38419	0.573142	0.000613572	0.0149785	KHDC1-AS1	KHDC1-AS1	KHDC1 antisense RNA 1 [Source:HGNC Symbol;Acc:HGNC:55468]
ENSG00000137449	633.76	-0.897568	0.359619	0.00062109	0.0151356	CPEB2	CPEB2	cytoplasmic polyadenylation element binding protein 2 [Source:HGNC Symbol;Acc:HGNC:21745]
ENSG00000008517	1007.45	-0.812123	0.309941	0.000622214	0.0151366	IL32	IL32	interleukin 32 [Source:HGNC Symbol;Acc:HGNC:16830]
ENSG00000131374	856.77	-0.72919	0.266242	0.000624766	0.0151723	TBC1D5	TBC1D5	TBC1 domain family member 5 [Source:HGNC Symbol;Acc:HGNC:19166]
ENSG00000090013	112.146	-1.0454	0.408878	0.000629778	0.0152675	BLVRB	BLVRB	biliverdin reductase B [Source:HGNC Symbol;Acc:HGNC:1063]
ENSG00000116574	129.427	-1.04217	0.412913	0.000638247	0.0154193	RHOU	RHOU	ras homolog family member U [Source:HGNC Symbol;Acc:HGNC:17794]
ENSG00000166130	253.632	-0.838477	0.314474	0.000637985	0.0154193	IKBIP	IKBIP	IKBKB interacting protein [Source:HGNC Symbol;Acc:HGNC:26430]
ENSG00000198920	132.096	1.04413	0.414067	0.000640418	0.0154451	KIAA0753	KIAA0753	KIAA0753 [Source:HGNC Symbol;Acc:HGNC:29110]
ENSG00000177374	794.706	0.798249	0.302698	0.000645837	0.015549	HIC1	HIC1	HIC ZBTB transcriptional repressor 1 [Source:HGNC Symbol;Acc:HGNC:4909]
ENSG00000128708	172.946	-0.997439	0.396832	0.000647288	0.0155571	HAT1	HAT1	histone acetyltransferase 1 [Source:HGNC Symbol;Acc:HGNC:4821]
ENSG00000132024	309.893	0.788979	0.292364	0.00066794	0.016026	CC2D1A	CC2D1A	coiled-coil and C2 domain containing 1A [Source:HGNC Symbol;Acc:HGNC:30237]
ENSG00000104918	42.9333	1.5827	0.694265	0.000670457	0.0160588	RETN	RETN	resistin [Source:HGNC Symbol;Acc:HGNC:20389]
ENSG00000186815	642.871	0.741955	0.273053	0.000676995	0.0161877	TPCN1	TPCN1	two pore segment channel 1 [Source:HGNC Symbol;Acc:HGNC:18182]
ENSG00000171793	183.551	-0.946189	0.37116	0.000678848	0.0162043	CTPS1	CTPS1	CTP synthase 1 [Source:HGNC Symbol;Acc:HGNC:2519]
ENSG00000168175	1195.2	-0.756408	0.284119	0.000683558	0.0162889	MAPK1IP1L	MAPK1IP1L	mitogen-activated protein kinase 1 interacting protein 1 like [Source:HGNC Symbol;Acc:HGNC:19840]
ENSG00000075240	545.309	0.839672	0.326299	0.000693525	0.0164703	GRAMD4	GRAMD4	GRAM domain containing 4 [Source:HGNC Symbol;Acc:HGNC:29113]
ENSG00000179604	143.743	-1.03503	0.419952	0.000692405	0.0164703	CDC42EP4	CDC42EP4	CDC42 effector protein 4 [Source:HGNC Symbol;Acc:HGNC:17147]
ENSG00000132256	404.912	0.861024	0.335858	0.000695963	0.0165002	TRIM5	TRIM5	tripartite motif containing 5 [Source:HGNC Symbol;Acc:HGNC:16276]
ENSG00000167004	2844.53	0.624103	0.221159	0.000704917	0.016628	PDIA3	PDIA3	protein disulfide isomerase family A member 3 [Source:HGNC Symbol;Acc:HGNC:4606]
ENSG00000167264	135.813	1.03406	0.417739	0.00070386	0.016628	DUS2	DUS2	dihydrouridine synthase 2 [Source:HGNC Symbol;Acc:HGNC:26014]
ENSG00000176624	758.58	-0.736775	0.273797	0.000703913	0.016628	MEX3C	MEX3C	mex-3 RNA binding family member C [Source:HGNC Symbol;Acc:HGNC:28040]
ENSG00000145687	202.314	-0.968358	0.392756	0.000713764	0.0168083	SSBP2	SSBP2	single stranded DNA binding protein 2 [Source:HGNC Symbol;Acc:HGNC:15831]
ENSG00000111348	6870.42	-0.657073	0.238628	0.000725039	0.0170165	ARHGDIB	ARHGDIB	Rho GDP dissociation inhibitor beta [Source:HGNC Symbol;Acc:HGNC:679]
ENSG00000162722	371.988	-0.78059	0.293874	0.00072457	0.0170165	TRIM58	TRIM58	tripartite motif containing 58 [Source:HGNC Symbol;Acc:HGNC:24150]
ENSG00000283378	67.7999	-1.28273	0.539616	0.000731269	0.017134	CNTNAP3	CNTNAP3	contactin associated protein family member 3C [Source:HGNC Symbol;Acc:HGNC:53878]
ENSG00000185630	103.137	-1.15206	0.484176	0.000734025	0.017169	PBX1	PBX1	PBX homeobox 1 [Source:HGNC Symbol;Acc:HGNC:8632]
ENSG00000286030	19.5452	0.14696	0.347456	0.000735219	0.017169			schlafen family member pseudogene
ENSG00000149269	1855.29	0.676637	0.246845	0.000738963	0.0172023	PAK1	PAK1	p21 (RAC1) activated kinase 1 [Source:HGNC Symbol;Acc:HGNC:8590]
ENSG00000151465	364.729	-0.770656	0.290324	0.000739103	0.0172023	CDC123	CDC123	cell division cycle 123 [Source:HGNC Symbol;Acc:HGNC:16827]
ENSG00000120899	3928.27	0.665884	0.242523	0.000747405	0.0173666	PTK2B	PTK2B	protein tyrosine kinase 2 beta [Source:HGNC Symbol;Acc:HGNC:9612]
ENSG00000103194	1106.72	-0.692478	0.254732	0.000750263	0.0174041	USP10	USP10	ubiquitin specific peptidase 10 [Source:HGNC Symbol;Acc:HGNC:12608]
ENSG00000124587	224.685	0.948524	0.38502	0.000756148	0.0175116	PEX6	PEX6	peroxisomal biogenesis factor 6 [Source:HGNC Symbol;Acc:HGNC:8859]
ENSG00000141540	135.17	-0.981897	0.391753	0.000761306	0.0176019	TTYH2	TTYH2	tweety family member 2 [Source:HGNC Symbol;Acc:HGNC:13877]
ENSG00000086062	2679.14	-0.647894	0.238207	0.000770029	0.0177742	B4GALT1	B4GALT1	beta-1,4-galactosyltransferase 1 [Source:HGNC Symbol;Acc:HGNC:924]
ENSG00000006025	325.989	0.801434	0.305773	0.000774194	0.0177962	OSBPL7	OSBPL7	oxysterol binding protein like 7 [Source:HGNC Symbol;Acc:HGNC:16387]
ENSG00000064489	52.5641	1.45457	0.632703	0.000776069	0.0177962	BORCS8-MEF2B	BORCS8-MEF2B	BORCS8-MEF2B readthrough [Source:HGNC Symbol;Acc:HGNC:39979]
ENSG00000147394	597.563	-0.751403	0.284191	0.000772541	0.0177962	ZNF185	ZNF185	zinc finger protein 185 with LIM domain [Source:HGNC Symbol;Acc:HGNC:12976]
ENSG00000180694	216.334	-0.848313	0.32812	0.000775145	0.0177962	TMEM64	TMEM64	transmembrane protein 64 [Source:HGNC Symbol;Acc:HGNC:25441]
ENSG00000170873	474.709	-0.718546	0.267576	0.000791038	0.0181097	MTSS1	MTSS1	MTSS I-BAR domain containing 1 [Source:HGNC Symbol;Acc:HGNC:20443]
ENSG00000204386	466.042	0.845088	0.336602	0.000799661	0.0182772	NEU1	NEU1	neuraminidase 1 [Source:HGNC Symbol;Acc:HGNC:7758]
ENSG00000088986	304.679	-0.951017	0.399604	0.000809272	0.0183951	DYNLL1	DYNLL1	dynein light chain LC8-type 1 [Source:HGNC Symbol;Acc:HGNC:15476]
ENSG00000096384	2359.01	-0.607485	0.21768	0.000810078	0.0183951	HSP90AB1	HSP90AB1	heat shock protein 90 alpha family class B member 1 [Source:HGNC Symbol;Acc:HGNC:5258]
ENSG00000160856	206.593	-0.848425	0.328101	0.000807351	0.0183951	FCRL3	FCRL3	Fc receptor like 3 [Source:HGNC Symbol;Acc:HGNC:18506]
ENSG00000167851	1894.88	0.685232	0.255179	0.000809871	0.0183951	CD300A	CD300A	CD300a molecule [Source:HGNC Symbol;Acc:HGNC:19319]
ENSG00000101400	65.4009	1.26394	0.53899	0.000823695	0.0186527	SNTA1	SNTA1	syntrophin alpha 1 [Source:HGNC Symbol;Acc:HGNC:11167]
ENSG00000185885	1734.14	-0.733753	0.281811	0.000824092	0.0186527	IFITM1	IFITM1	interferon induced transmembrane protein 1 [Source:HGNC Symbol;Acc:HGNC:5412]
ENSG00000034152	1906.67	-0.661692	0.244007	0.000827389	0.0186971	MAP2K3	MAP2K3	mitogen-activated protein kinase kinase 3 [Source:HGNC Symbol;Acc:HGNC:6843]
ENSG00000065308	194.373	-0.860749	0.336629	0.00083041	0.0187351	TRAM2	TRAM2	translocation associated membrane protein 2 [Source:HGNC Symbol;Acc:HGNC:16855]
ENSG00000135929	454.123	0.729467	0.274584	0.000834411	0.0187951	CYP27A1	CYP27A1	cytochrome P450 family 27 subfamily A member 1 [Source:HGNC Symbol;Acc:HGNC:2605]
ENSG00000118971	4245.54	-0.687011	0.261323	0.000848329	0.0190779	CCND2	CCND2	cyclin D2 [Source:HGNC Symbol;Acc:HGNC:1583]
ENSG00000105374	1278.72	-0.651035	0.239337	0.000857618	0.0192558	NKG7	NKG7	natural killer cell granule protein 7 [Source:HGNC Symbol;Acc:HGNC:7830]
ENSG00000100376	457.51	0.784422	0.305359	0.000868133	0.0194295	FAM118A	FAM118A	family with sequence similarity 118 member A [Source:HGNC Symbol;Acc:HGNC:1313]
ENSG00000172322	376.327	-0.855339	0.347028	0.000866964	0.0194295	CLEC12A	CLEC12A	C-type lectin domain family 12 member A [Source:HGNC Symbol;Acc:HGNC:31713]
ENSG00000101856	368.62	-0.817752	0.32134	0.000878902	0.0196078	PGRMC1	PGRMC1	progesterone receptor membrane component 1 [Source:HGNC Symbol;Acc:HGNC:16090]
ENSG00000289694	1532.23	-0.67535	0.25327	0.000878166	0.0196078			novel protein
ENSG00000130164	1140.31	0.689109	0.259414	0.000892425	0.0198778	LDLR	LDLR	low density lipoprotein receptor [Source:HGNC Symbol;Acc:HGNC:6547]
ENSG00000214655	1491.3	0.749466	0.293776	0.000902523	0.0200707	ZSWIM8	ZSWIM8	zinc finger SWIM-type containing 8 [Source:HGNC Symbol;Acc:HGNC:23528]
ENSG00000154305	960.934	0.658964	0.244309	0.000917891	0.0203801	MIA3	MIA3	MIA SH3 domain ER export factor 3 [Source:HGNC Symbol;Acc:HGNC:24008]
ENSG00000160791	413.129	0.75599	0.291467	0.000920703	0.0204101	CCR5	CCR5	C-C motif chemokine receptor 5 [Source:HGNC Symbol;Acc:HGNC:1606]
ENSG00000159363	531.918	0.866808	0.362094	0.000923018	0.0204291	ATP13A2	ATP13A2	ATPase cation transporting 13A2 [Source:HGNC Symbol;Acc:HGNC:30213]
ENSG00000011028	54.3895	1.39884	0.651395	0.000926403	0.0204393	MRC2	MRC2	mannose receptor C-type 2 [Source:HGNC Symbol;Acc:HGNC:16875]
ENSG00000221957	50.5868	-1.46878	0.678123	0.000925219	0.0204393	KIR2DS4	KIR2DS4	killer cell immunoglobulin like receptor, two Ig domains and short cytoplasmic tail 4 [Source:HGNC Symbol;Acc:HGNC:6336]
ENSG00000150637	728.213	-0.728559	0.281214	0.000928074	0.0204439	CD226	CD226	CD226 molecule [Source:HGNC Symbol;Acc:HGNC:16961]
ENSG00000106351	201.704	0.896962	0.364727	0.000930701	0.0204532	AGFG2	AGFG2	ArfGAP with FG repeats 2 [Source:HGNC Symbol;Acc:HGNC:5177]
ENSG00000111913	6523.86	-0.594346	0.215559	0.00093142	0.0204532	RIPOR2	RIPOR2	RHO family interacting cell polarization regulator 2 [Source:HGNC Symbol;Acc:HGNC:13872]
ENSG00000174516	132.313	1.02078	0.435023	0.000938574	0.020578	PELI3	PELI3	pellino E3 ubiquitin protein ligase family member 3 [Source:HGNC Symbol;Acc:HGNC:30010]
ENSG00000238113	42.198	-1.66319	0.963067	0.000947991	0.020752	LINC01410	LINC01410	long intergenic non-protein coding RNA 1410 [Source:HGNC Symbol;Acc:HGNC:50702]
ENSG00000125538	560.247	-0.72837	0.281968	0.000965174	0.0210951	IL1B	IL1B	interleukin 1 beta [Source:HGNC Symbol;Acc:HGNC:5992]
ENSG00000085117	1333.68	0.741419	0.295173	0.000968589	0.0211303	CD82	CD82	CD82 molecule [Source:HGNC Symbol;Acc:HGNC:6210]
ENSG00000183309	299.147	0.805953	0.319839	0.000969804	0.0211303	ZNF623	ZNF623	zinc finger protein 623 [Source:HGNC Symbol;Acc:HGNC:29084]
ENSG00000107185	664.605	0.693959	0.264257	0.000982798	0.0212808	RGP1	RGP1	RGP1 homolog, RAB6A GEF complex partner 1 [Source:HGNC Symbol;Acc:HGNC:21965]
ENSG00000114853	180.745	0.883688	0.360049	0.00098258	0.0212808	ZBTB47	ZBTB47	zinc finger and BTB domain containing 47 [Source:HGNC Symbol;Acc:HGNC:26955]
ENSG00000119139	175.511	-0.882319	0.356897	0.00098229	0.0212808	TJP2	TJP2	tight junction protein 2 [Source:HGNC Symbol;Acc:HGNC:11828]
ENSG00000140287	162.177	0.977263	0.415995	0.000982201	0.0212808	HDC	HDC	histidine decarboxylase [Source:HGNC Symbol;Acc:HGNC:4855]
ENSG00000114812	272.655	0.797045	0.314263	0.000984821	0.0212916	VIPR1	VIPR1	vasoactive intestinal peptide receptor 1 [Source:HGNC Symbol;Acc:HGNC:12694]
ENSG00000071537	2895.71	0.602572	0.220868	0.000989993	0.0213375	SEL1L	SEL1L	SEL1L adaptor subunit of SYVN1 ubiquitin ligase [Source:HGNC Symbol;Acc:HGNC:10717]
ENSG00000188483	103.382	-1.07454	0.466781	0.000989844	0.0213375	IER5L	IER5L	immediate early response 5 like [Source:HGNC Symbol;Acc:HGNC:23679]
ENSG00000123908	3578	-0.625186	0.232635	0.00100084	0.0214743	AGO2	AGO2	argonaute RISC catalytic component 2 [Source:HGNC Symbol;Acc:HGNC:3263]
ENSG00000214900	76.0813	-1.11708	0.476771	0.000998588	0.0214743	LINC01599	LINC01599	long intergenic non-protein coding RNA 1588 [Source:HGNC Symbol;Acc:HGNC:27503]
ENSG00000282508	515.95	-0.726781	0.281845	0.00100095	0.0214743	LINC01002	LINC01002	long intergenic non-protein coding RNA 1002 [Source:HGNC Symbol;Acc:HGNC:38538]
ENSG00000113387	884.447	-0.641633	0.239299	0.00100554	0.0215183	SUB1	SUB1	SUB1 regulator of transcription [Source:HGNC Symbol;Acc:HGNC:19985]
ENSG00000163823	2000.78	-0.643892	0.242259	0.00100607	0.0215183	CCR1	CCR1	C-C motif chemokine receptor 1 [Source:HGNC Symbol;Acc:HGNC:1602]
ENSG00000182621	110.23	-1.01624	0.424329	0.00100949	0.0215584	PLCB1	PLCB1	phospholipase C beta 1 [Source:HGNC Symbol;Acc:HGNC:15917]
ENSG00000074660	975.255	0.71952	0.28088	0.00101349	0.0216026	SCARF1	SCARF1	scavenger receptor class F member 1 [Source:HGNC Symbol;Acc:HGNC:16820]
ENSG00000127314	2711.82	-0.721187	0.287922	0.00101619	0.0216026	RAP1B	RAP1B	RAP1B, member of RAS oncogene family [Source:HGNC Symbol;Acc:HGNC:9857]
ENSG00000143379	555.88	0.685354	0.260285	0.00101596	0.0216026	SETDB1	SETDB1	SET domain bifurcated histone lysine methyltransferase 1 [Source:HGNC Symbol;Acc:HGNC:10761]
ENSG00000135048	2480.76	-0.593719	0.218005	0.00102616	0.0217814	CEMIP2	CEMIP2	cell migration inducing hyaluronidase 2 [Source:HGNC Symbol;Acc:HGNC:11869]
ENSG00000206560	594.782	-0.7218	0.280356	0.0010396	0.0220333	ANKRD28	ANKRD28	ankyrin repeat domain 28 [Source:HGNC Symbol;Acc:HGNC:29024]
ENSG00000225936	59.3009	-1.23377	0.544744	0.00106011	0.0224281	SLC18A2-AS1	SLC18A2-AS1	SLC18A2 antisense RNA 1 [Source:HGNC Symbol;Acc:HGNC:55843]
ENSG00000260997	134.549	-0.933145	0.387736	0.00106304	0.0224281			novel transcript, overlapping MYO1G
ENSG00000275074	97.099	1.15116	0.523669	0.0010616	0.0224281	NUDT18	NUDT18	nudix hydrolase 18 [Source:HGNC Symbol;Acc:HGNC:26194]
ENSG00000214106	179.685	0.857182	0.34923	0.00107173	0.0225774	PAXIP1-AS2	PAXIP1-AS2	PAXIP1 antisense RNA 2 [Source:HGNC Symbol;Acc:HGNC:48958]
ENSG00000101255	181.975	0.923766	0.393533	0.00109932	0.0231237	TRIB3	TRIB3	tribbles pseudokinase 3 [Source:HGNC Symbol;Acc:HGNC:16228]
ENSG00000170004	3245.62	0.601523	0.222886	0.00110493	0.0232068	CHD3	CHD3	chromodomain helicase DNA binding protein 3 [Source:HGNC Symbol;Acc:HGNC:1918]
ENSG00000163406	42.2252	1.42229	0.663649	0.00111045	0.0232862	SLC15A2	SLC15A2	solute carrier family 15 member 2 [Source:HGNC Symbol;Acc:HGNC:10921]
ENSG00000171490	1023.75	-0.643053	0.24675	0.00111204	0.0232862	RSL1D1	RSL1D1	ribosomal L1 domain containing 1 [Source:HGNC Symbol;Acc:HGNC:24534]
ENSG00000135709	3663.96	0.656827	0.253444	0.00111759	0.0233676	KIAA0513	KIAA0513	KIAA0513 [Source:HGNC Symbol;Acc:HGNC:29058]
ENSG00000289977	12.9323	2.71671	1.27179	0.00112381	0.0234626			novel transcript
ENSG00000174175	156.666	-0.881512	0.364267	0.00113626	0.023687	SELP	SELP	selectin P [Source:HGNC Symbol;Acc:HGNC:10721]
ENSG00000235106	91.4201	1.04002	0.447634	0.00114121	0.0237547	BRD3OS	BRD3OS	BRD3 opposite strand [Source:HGNC Symbol;Acc:HGNC:24742]
ENSG00000067533	78.5142	-1.17043	0.537531	0.00114512	0.0237655	RRP15	RRP15	ribosomal RNA processing 15 homolog [Source:HGNC Symbol;Acc:HGNC:24255]
ENSG00000196549	2951.39	-0.604124	0.227745	0.00114449	0.0237655	MME	MME	membrane metalloendopeptidase [Source:HGNC Symbol;Acc:HGNC:7154]
ENSG00000128989	1663.09	-0.776099	0.323097	0.00114713	0.0237719	ARPP19	ARPP19	cAMP regulated phosphoprotein 19 [Source:HGNC Symbol;Acc:HGNC:16967]
ENSG00000166747	1997.96	-0.589956	0.220135	0.00115363	0.0238714	AP1G1	AP1G1	adaptor related protein complex 1 subunit gamma 1 [Source:HGNC Symbol;Acc:HGNC:555]
ENSG00000092847	2114.07	0.606394	0.227302	0.00115736	0.0238779	AGO1	AGO1	argonaute RISC component 1 [Source:HGNC Symbol;Acc:HGNC:3262]
ENSG00000196664	194.302	0.961693	0.428146	0.00115724	0.0238779	TLR7	TLR7	toll like receptor 7 [Source:HGNC Symbol;Acc:HGNC:15631]
ENSG00000110429	443.963	-0.823473	0.349243	0.00115952	0.0238871	FBXO3	FBXO3	F-box protein 3 [Source:HGNC Symbol;Acc:HGNC:13582]
ENSG00000271303	634.796	-0.660212	0.253085	0.00116217	0.0239065	SRXN1	SRXN1	sulfiredoxin 1 [Source:HGNC Symbol;Acc:HGNC:16132]
ENSG00000243155	30.6096	1.61263	0.756433	0.00117711	0.0241782			novel transcript
ENSG00000138166	149.595	-0.926605	0.394604	0.00117914	0.0241844	DUSP5	DUSP5	dual specificity phosphatase 5 [Source:HGNC Symbol;Acc:HGNC:3071]
ENSG00000129534	553.556	0.686072	0.267165	0.0011816	0.0241995	MIS18BP1	MIS18BP1	MIS18 binding protein 1 [Source:HGNC Symbol;Acc:HGNC:20190]
ENSG00000121552	179.44	-0.93498	0.408624	0.00118415	0.0242163	CSTA	CSTA	cystatin A [Source:HGNC Symbol;Acc:HGNC:2481]
ENSG00000070366	565.017	0.820639	0.349851	0.00118802	0.0242245	SMG6	SMG6	SMG6 nonsense mediated mRNA decay factor [Source:HGNC Symbol;Acc:HGNC:17809]
ENSG00000135241	681.447	-0.775943	0.32115	0.00118635	0.0242245	PNPLA8	PNPLA8	patatin like phospholipase domain containing 8 [Source:HGNC Symbol;Acc:HGNC:28900]
ENSG00000128266	222.33	-0.802445	0.326964	0.0011968	0.0243681	GNAZ	GNAZ	G protein subunit alpha z [Source:HGNC Symbol;Acc:HGNC:4395]
ENSG00000239713	979.578	0.645797	0.247624	0.00120071	0.0244122	APOBEC3G	APOBEC3G	apolipoprotein B mRNA editing enzyme catalytic subunit 3G [Source:HGNC Symbol;Acc:HGNC:17357]
ENSG00000110400	140.532	-1.0053	0.455093	0.00120507	0.0244298	NECTIN1	NECTIN1	nectin cell adhesion molecule 1 [Source:HGNC Symbol;Acc:HGNC:9706]
ENSG00000141076	193.211	-0.824339	0.337538	0.00120349	0.0244298	UTP4	UTP4	UTP4 small subunit processome component [Source:HGNC Symbol;Acc:HGNC:1983]
ENSG00000138386	677.978	-0.685301	0.268949	0.00120685	0.0244304	NAB1	NAB1	NGFI-A binding protein 1 [Source:HGNC Symbol;Acc:HGNC:7626]
ENSG00000135077	434.416	-0.705558	0.280947	0.00124698	0.0252063	HAVCR2	HAVCR2	hepatitis A virus cellular receptor 2 [Source:HGNC Symbol;Acc:HGNC:18437]
ENSG00000050767	13.4186	2.54191	1.31871	0.00125205	0.0252723	COL23A1	COL23A1	collagen type XXIII alpha 1 chain [Source:HGNC Symbol;Acc:HGNC:22990]
ENSG00000084110	392.891	-0.735248	0.295691	0.00125454	0.0252861	HAL	HAL	histidine ammonia-lyase [Source:HGNC Symbol;Acc:HGNC:4806]
ENSG00000130755	1147.96	-0.613145	0.234125	0.00126283	0.0254164	GMFG	GMFG	glia maturation factor gamma [Source:HGNC Symbol;Acc:HGNC:4374]
ENSG00000138411	65.5429	-1.21138	0.558271	0.00127209	0.0255604	HECW2	HECW2	HECT, C2 and WW domain containing E3 ubiquitin protein ligase 2 [Source:HGNC Symbol;Acc:HGNC:29853]
ENSG00000185340	105.384	-1.01054	0.447754	0.00127364	0.0255604	GAS2L1	GAS2L1	growth arrest specific 2 like 1 [Source:HGNC Symbol;Acc:HGNC:16955]
ENSG00000051108	1826.49	0.604433	0.22973	0.00130075	0.0260299	HERPUD1	HERPUD1	homocysteine inducible ER protein with ubiquitin like domain 1 [Source:HGNC Symbol;Acc:HGNC:13744]
ENSG00000132196	126.517	0.915007	0.38893	0.00129924	0.0260299	HSD17B7	HSD17B7	hydroxysteroid 17-beta dehydrogenase 7 [Source:HGNC Symbol;Acc:HGNC:5215]
ENSG00000119862	274.739	-0.750752	0.304021	0.00130551	0.0260877	LGALSL	LGALSL	galectin like [Source:HGNC Symbol;Acc:HGNC:25012]
ENSG00000058866	94.5166	-1.03032	0.459807	0.00131303	0.0262007	DGKG	DGKG	diacylglycerol kinase gamma [Source:HGNC Symbol;Acc:HGNC:2853]
ENSG00000154146	1011.93	-0.629351	0.24433	0.00131515	0.0262026	NRGN	NRGN	neurogranin [Source:HGNC Symbol;Acc:HGNC:8000]
ENSG00000158863	320.542	0.731846	0.2938	0.00131687	0.0262026	FHIP2B	FHIP2B	FHF complex subunit HOOK interacting protein 2B [Source:HGNC Symbol;Acc:HGNC:16492]
ENSG00000111801	987.043	0.64406	0.250753	0.00132874	0.0264011	BTN3A3	BTN3A3	butyrophilin subfamily 3 member A3 [Source:HGNC Symbol;Acc:HGNC:1140]
ENSG00000100221	1852.53	-0.587882	0.223348	0.00134843	0.0267545	JOSD1	JOSD1	Josephin domain containing 1 [Source:HGNC Symbol;Acc:HGNC:28953]
ENSG00000198198	1201.87	0.650856	0.25521	0.00135072	0.0267618	SZT2	SZT2	SZT2 subunit of KICSTOR complex [Source:HGNC Symbol;Acc:HGNC:29040]
ENSG00000096968	631.437	-0.689999	0.276135	0.00135534	0.0267862	JAK2	JAK2	Janus kinase 2 [Source:HGNC Symbol;Acc:HGNC:6192]
ENSG00000101695	1827.11	-0.709773	0.293036	0.00135578	0.0267862	RNF125	RNF125	ring finger protein 125 [Source:HGNC Symbol;Acc:HGNC:21150]
ENSG00000168497	1877.82	-0.593189	0.226194	0.00136019	0.0268354	CAVIN2	CAVIN2	caveolae associated protein 2 [Source:HGNC Symbol;Acc:HGNC:10690]
ENSG00000186162	14.9718	0.132154	0.337189	0.00136338	0.0268605	CIDECP1	CIDECP1	CIDEC pseudogene 1 [Source:HGNC Symbol;Acc:HGNC:24230]
ENSG00000183762	357.587	-0.723697	0.291216	0.0013656	0.0268664	KREMEN1	KREMEN1	kringle containing transmembrane protein 1 [Source:HGNC Symbol;Acc:HGNC:17550]
ENSG00000185219	897.895	0.717432	0.295058	0.00138322	0.0271749	ZNF445	ZNF445	zinc finger protein 445 [Source:HGNC Symbol;Acc:HGNC:21018]
ENSG00000099968	453.967	0.734613	0.301536	0.00139162	0.027267	BCL2L13	BCL2L13	BCL2 like 13 [Source:HGNC Symbol;Acc:HGNC:17164]
ENSG00000138670	226.996	-0.808348	0.340634	0.00139181	0.027267	RASGEF1B	RASGEF1B	RasGEF domain family member 1B [Source:HGNC Symbol;Acc:HGNC:24881]
ENSG00000137841	3041.37	0.576017	0.218499	0.00139562	0.0273035	PLCB2	PLCB2	phospholipase C beta 2 [Source:HGNC Symbol;Acc:HGNC:9055]
ENSG00000116497	307.458	0.756484	0.311881	0.001409	0.0275266	S100PBP	S100PBP	S100P binding protein [Source:HGNC Symbol;Acc:HGNC:25768]
ENSG00000123091	1045.77	-0.60484	0.234283	0.001428	0.0277814	RNF11	RNF11	ring finger protein 11 [Source:HGNC Symbol;Acc:HGNC:10056]
ENSG00000132334	4129.05	-0.593047	0.228574	0.00142591	0.0277814	PTPRE	PTPRE	protein tyrosine phosphatase receptor type E [Source:HGNC Symbol;Acc:HGNC:9669]
ENSG00000204161	370.858	0.736995	0.302395	0.00142647	0.0277814	TMEM273	TMEM273	transmembrane protein 273 [Source:HGNC Symbol;Acc:HGNC:27274]
ENSG00000155307	1121.04	-0.736359	0.312352	0.00146005	0.0283656	SAMSN1	SAMSN1	SAM domain, SH3 domain and nuclear localization signals 1 [Source:HGNC Symbol;Acc:HGNC:10528]
ENSG00000172819	258.839	-0.746459	0.307622	0.00146582	0.0284381	RARG	RARG	retinoic acid receptor gamma [Source:HGNC Symbol;Acc:HGNC:9866]
ENSG00000104998	828.519	-0.724517	0.303943	0.00147017	0.0284831	IL27RA	IL27RA	interleukin 27 receptor subunit alpha [Source:HGNC Symbol;Acc:HGNC:17290]
ENSG00000197540	268.928	-0.751483	0.311502	0.00148224	0.0286771	GZMM	GZMM	granzyme M [Source:HGNC Symbol;Acc:HGNC:4712]
ENSG00000157600	1951.65	-0.650607	0.261941	0.00150182	0.0290159	TMEM164	TMEM164	transmembrane protein 164 [Source:HGNC Symbol;Acc:HGNC:26217]
ENSG00000070610	985.745	0.654541	0.262513	0.00151847	0.029297	GBA2	GBA2	glucosylceramidase beta 2 [Source:HGNC Symbol;Acc:HGNC:18986]
ENSG00000059377	2017.71	0.5803	0.22259	0.001524	0.0293228	TBXAS1	TBXAS1	thromboxane A synthase 1 [Source:HGNC Symbol;Acc:HGNC:11609]
ENSG00000113319	229.389	-0.785864	0.331626	0.00152367	0.0293228	RASGRF2	RASGRF2	Ras protein specific guanine nucleotide releasing factor 2 [Source:HGNC Symbol;Acc:HGNC:9876]
ENSG00000171476	104.955	-0.983059	0.446459	0.00155852	0.0299459	HOPX	HOPX	HOP homeobox [Source:HGNC Symbol;Acc:HGNC:24961]
ENSG00000163412	1195.53	-0.613266	0.241585	0.00156649	0.0299754	EIF4E3	EIF4E3	eukaryotic translation initiation factor 4E family member 3 [Source:HGNC Symbol;Acc:HGNC:31837]
ENSG00000165140	543.364	0.649392	0.258455	0.0015637	0.0299754	FBP1	FBP1	fructose-bisphosphatase 1 [Source:HGNC Symbol;Acc:HGNC:3606]
ENSG00000166527	120.354	-0.958468	0.430872	0.00156471	0.0299754	CLEC4D	CLEC4D	C-type lectin domain family 4 member D [Source:HGNC Symbol;Acc:HGNC:14554]
ENSG00000135999	625.376	-0.743412	0.317311	0.00159087	0.030359	EPC2	EPC2	enhancer of polycomb homolog 2 [Source:HGNC Symbol;Acc:HGNC:24543]
ENSG00000165355	431.114	-0.697141	0.286261	0.00158931	0.030359	FBXO33	FBXO33	F-box protein 33 [Source:HGNC Symbol;Acc:HGNC:19833]
ENSG00000063176	151.74	0.914718	0.41555	0.00159797	0.0304528	SPHK2	SPHK2	sphingosine kinase 2 [Source:HGNC Symbol;Acc:HGNC:18859]
ENSG00000165476	348.339	-0.846553	0.387614	0.00160694	0.0305822	REEP3	REEP3	receptor accessory protein 3 [Source:HGNC Symbol;Acc:HGNC:23711]
ENSG00000120690	3121.19	-0.594096	0.233834	0.00162519	0.0308875	ELF1	ELF1	E74 like ETS transcription factor 1 [Source:HGNC Symbol;Acc:HGNC:3316]
ENSG00000088899	82.0981	1.05008	0.491547	0.00162846	0.0309077	LZTS3	LZTS3	leucine zipper tumor suppressor family member 3 [Source:HGNC Symbol;Acc:HGNC:30139]
ENSG00000185950	904.768	-0.628478	0.251233	0.00163586	0.0310059	IRS2	IRS2	insulin receptor substrate 2 [Source:HGNC Symbol;Acc:HGNC:6126]
ENSG00000168646	160.952	-0.823694	0.355292	0.00164575	0.0311512	AXIN2	AXIN2	axin 2 [Source:HGNC Symbol;Acc:HGNC:904]
ENSG00000168824	82.8368	-1.07692	0.524985	0.0016492	0.0311743	NSG1	NSG1	neuronal vesicle trafficking associated 1 [Source:HGNC Symbol;Acc:HGNC:18790]
ENSG00000117143	299.282	-0.733274	0.308878	0.001667	0.0314682	UAP1	UAP1	UDP-N-acetylglucosamine pyrophosphorylase 1 [Source:HGNC Symbol;Acc:HGNC:12457]
ENSG00000133818	109.423	-0.957967	0.439142	0.00167326	0.0315188	RRAS2	RRAS2	RAS related 2 [Source:HGNC Symbol;Acc:HGNC:17271]
ENSG00000147789	134.015	0.875897	0.386028	0.00167418	0.0315188	ZNF7	ZNF7	zinc finger protein 7 [Source:HGNC Symbol;Acc:HGNC:13139]
ENSG00000117036	1012.66	-0.594385	0.233909	0.0016891	0.031757	ETV3	ETV3	ETS variant transcription factor 3 [Source:HGNC Symbol;Acc:HGNC:3492]
ENSG00000104081	534.616	0.707883	0.297701	0.00169233	0.0317749	BMF	BMF	Bcl2 modifying factor [Source:HGNC Symbol;Acc:HGNC:24132]
ENSG00000160223	586.881	-0.650142	0.263335	0.00170029	0.0318354	ICOSLG	ICOSLG	inducible T cell costimulator ligand [Source:HGNC Symbol;Acc:HGNC:17087]
ENSG00000166033	59.8829	1.18511	0.571441	0.00170238	0.0318354	HTRA1	HTRA1	HtrA serine peptidase 1 [Source:HGNC Symbol;Acc:HGNC:9476]
ENSG00000186407	1884.46	-0.576601	0.226022	0.00169879	0.0318354	CD300E	CD300E	CD300e molecule [Source:HGNC Symbol;Acc:HGNC:28874]
ENSG00000161643	54.4	1.18846	0.5749	0.00171932	0.0321092	SIGLEC16	SIGLEC16	sialic acid binding Ig like lectin 16 [Source:HGNC Symbol;Acc:HGNC:24851]
ENSG00000084207	450.954	-0.660497	0.269006	0.00172299	0.032135	GSTP1	GSTP1	glutathione S-transferase pi 1 [Source:HGNC Symbol;Acc:HGNC:4638]
ENSG00000121316	831.931	-0.73462	0.317485	0.00172983	0.0322194	PLBD1	PLBD1	phospholipase B domain containing 1 [Source:HGNC Symbol;Acc:HGNC:26215]
ENSG00000280604	15.4105	2.17374	1.22403	0.00173458	0.0322649			PCBP3 overlapping transcript 1
ENSG00000163297	1279.55	-0.603852	0.24125	0.00174169	0.0323114	ANTXR2	ANTXR2	ANTXR cell adhesion molecule 2 [Source:HGNC Symbol;Acc:HGNC:21732]
ENSG00000196092	351.283	-0.701028	0.292705	0.00174147	0.0323114	PAX5	PAX5	paired box 5 [Source:HGNC Symbol;Acc:HGNC:8619]
ENSG00000184557	516.524	-0.642671	0.259909	0.00175358	0.0324889	SOCS3	SOCS3	suppressor of cytokine signaling 3 [Source:HGNC Symbol;Acc:HGNC:19391]
ENSG00000079332	1332.41	-0.637203	0.259745	0.0017606	0.0325327	SAR1A	SAR1A	secretion associated Ras related GTPase 1A [Source:HGNC Symbol;Acc:HGNC:10534]
ENSG00000121486	195.109	0.786633	0.338107	0.00175964	0.0325327	TRMT1L	TRMT1L	tRNA methyltransferase 1 like [Source:HGNC Symbol;Acc:HGNC:16782]
ENSG00000167106	3042.36	0.636606	0.258158	0.00177078	0.0326776	EEIG1	EEIG1	estrogen-induced osteoclastogenesis regulator 1 [Source:HGNC Symbol;Acc:HGNC:31419]
ENSG00000132507	1203.14	-0.579643	0.228173	0.00177802	0.0327249	EIF5A	EIF5A	eukaryotic translation initiation factor 5A [Source:HGNC Symbol;Acc:HGNC:3300]
ENSG00000168329	426.188	-0.668806	0.274665	0.00177631	0.0327249	CX3CR1	CX3CR1	C-X3-C motif chemokine receptor 1 [Source:HGNC Symbol;Acc:HGNC:2558]
ENSG00000145349	437.035	-0.678491	0.281222	0.00178208	0.0327566	CAMK2D	CAMK2D	calcium/calmodulin dependent protein kinase II delta [Source:HGNC Symbol;Acc:HGNC:1462]
ENSG00000174944	111.653	-0.991541	0.480408	0.00179383	0.0329292	P2RY14	P2RY14	purinergic receptor P2Y14 [Source:HGNC Symbol;Acc:HGNC:16442]
ENSG00000075292	1203.58	0.596335	0.237237	0.00181195	0.0332183	ZNF638	ZNF638	zinc finger protein 638 [Source:HGNC Symbol;Acc:HGNC:17894]
ENSG00000126456	688.006	0.786636	0.360978	0.00181491	0.033229	IRF3	IRF3	interferon regulatory factor 3 [Source:HGNC Symbol;Acc:HGNC:6118]
ENSG00000104472	237.397	-0.819382	0.372146	0.00183131	0.0334418	CHRAC1	CHRAC1	chromatin accessibility complex subunit 1 [Source:HGNC Symbol;Acc:HGNC:13544]
ENSG00000188822	244.192	0.758638	0.326616	0.00182935	0.0334418	CNR2	CNR2	cannabinoid receptor 2 [Source:HGNC Symbol;Acc:HGNC:2160]
ENSG00000112473	562.015	0.669141	0.278687	0.00183502	0.0334657	SLC39A7	SLC39A7	solute carrier family 39 member 7 [Source:HGNC Symbol;Acc:HGNC:4927]
ENSG00000137501	597.359	0.624572	0.25172	0.00184232	0.0335552	SYTL2	SYTL2	synaptotagmin like 2 [Source:HGNC Symbol;Acc:HGNC:15585]
ENSG00000188389	78.798	-1.0652	0.521453	0.00185783	0.0337937	PDCD1	PDCD1	programmed cell death 1 [Source:HGNC Symbol;Acc:HGNC:8760]
ENSG00000285437	331.245	0.688301	0.287934	0.00189971	0.0345106	POLR2J3	POLR2J3	RNA polymerase II subunit J3 [Source:HGNC Symbol;Acc:HGNC:33853]
ENSG00000147168	1559.88	-0.601715	0.243247	0.00190343	0.0345333	IL2RG	IL2RG	interleukin 2 receptor subunit gamma [Source:HGNC Symbol;Acc:HGNC:6010]
ENSG00000205181	59.0123	1.15297	0.568551	0.00191748	0.0347432	LINC00654	LINC00654	long intergenic non-protein coding RNA 654 [Source:HGNC Symbol;Acc:HGNC:27154]
ENSG00000076351	49.842	1.35636	0.82177	0.0019202	0.0347474	SLC46A1	SLC46A1	solute carrier family 46 member 1 [Source:HGNC Symbol;Acc:HGNC:30521]
ENSG00000243660	55.1584	-1.1672	0.587689	0.00192611	0.0348094	ZNF487	ZNF487	zinc finger protein 487 [Source:HGNC Symbol;Acc:HGNC:23488]
ENSG00000032444	1944.59	0.685649	0.297005	0.00193221	0.0348746	PNPLA6	PNPLA6	patatin like phospholipase domain containing 6 [Source:HGNC Symbol;Acc:HGNC:16268]
ENSG00000159882	145.459	0.826494	0.367701	0.00194796	0.0351134	ZNF230	ZNF230	zinc finger protein 230 [Source:HGNC Symbol;Acc:HGNC:13024]
ENSG00000078699	531.836	0.626752	0.256056	0.00195308	0.0351153	CBFA2T2	CBFA2T2	CBFA2/RUNX1 partner transcriptional co-repressor 2 [Source:HGNC Symbol;Acc:HGNC:1536]
ENSG00000105612	468.725	0.684921	0.29016	0.00195296	0.0351153	DNASE2	DNASE2	deoxyribonuclease 2, lysosomal [Source:HGNC Symbol;Acc:HGNC:2960]
ENSG00000143303	113.041	0.920574	0.430607	0.00196161	0.0352233	METTL25B	METTL25B	methyltransferase like 25B [Source:HGNC Symbol;Acc:HGNC:24273]
ENSG00000108960	583.991	-0.672347	0.284242	0.00196593	0.0352556	MMD	MMD	monocyte to macrophage differentiation associated [Source:HGNC Symbol;Acc:HGNC:7153]
ENSG00000112799	104.95	-0.920859	0.429145	0.00197618	0.0353941	LY86	LY86	lymphocyte antigen 86 [Source:HGNC Symbol;Acc:HGNC:16837]
ENSG00000164086	531.282	-0.643606	0.267166	0.00198137	0.0354416	DUSP7	DUSP7	dual specificity phosphatase 7 [Source:HGNC Symbol;Acc:HGNC:3073]
ENSG00000090975	264.862	-0.759368	0.337704	0.0020163	0.0358542	PITPNM2	PITPNM2	phosphatidylinositol transfer protein membrane associated 2 [Source:HGNC Symbol;Acc:HGNC:21044]
ENSG00000166484	214.416	-0.876509	0.42807	0.00201309	0.0358542	MAPK7	MAPK7	mitogen-activated protein kinase 7 [Source:HGNC Symbol;Acc:HGNC:6880]
ENSG00000167604	388.025	-0.697954	0.29892	0.00201501	0.0358542	NFKBID	NFKBID	NFKB inhibitor delta [Source:HGNC Symbol;Acc:HGNC:15671]
ENSG00000176142	333.995	0.682727	0.287889	0.00201638	0.0358542	TMEM39A	TMEM39A	transmembrane protein 39A [Source:HGNC Symbol;Acc:HGNC:25600]
ENSG00000261371	7812.04	0.534344	0.208685	0.00201725	0.0358542	PECAM1	PECAM1	platelet and endothelial cell adhesion molecule 1 [Source:HGNC Symbol;Acc:HGNC:8823]
ENSG00000069020	267.998	-0.70926	0.304355	0.00204831	0.0363602	MAST4	MAST4	microtubule associated serine/threonine kinase family member 4 [Source:HGNC Symbol;Acc:HGNC:19037]
ENSG00000170946	124.906	0.87976	0.407942	0.00205203	0.03638	DNAJC24	DNAJC24	DnaJ heat shock protein family (Hsp40) member C24 [Source:HGNC Symbol;Acc:HGNC:26979]
ENSG00000010295	532.49	0.625672	0.256718	0.00205959	0.0364581	IFFO1	IFFO1	intermediate filament family orphan 1 [Source:HGNC Symbol;Acc:HGNC:24970]
ENSG00000064201	286.977	-0.797082	0.370415	0.002062	0.0364581	TSPAN32	TSPAN32	tetraspanin 32 [Source:HGNC Symbol;Acc:HGNC:13410]
ENSG00000181894	121.936	0.923627	0.445802	0.0020645	0.0364581	ZNF329	ZNF329	zinc finger protein 329 [Source:HGNC Symbol;Acc:HGNC:14209]
ENSG00000182718	1967.3	-0.561957	0.224137	0.00206686	0.0364581	ANXA2	ANXA2	annexin A2 [Source:HGNC Symbol;Acc:HGNC:537]
ENSG00000109171	806.304	-0.825734	0.419645	0.00207479	0.0365221	SLAIN2	SLAIN2	SLAIN motif family member 2 [Source:HGNC Symbol;Acc:HGNC:29282]
ENSG00000149761	313.134	0.72723	0.318972	0.00207832	0.0365221	NUDT22	NUDT22	nudix hydrolase 22 [Source:HGNC Symbol;Acc:HGNC:28189]
ENSG00000187912	149.057	0.865358	0.403984	0.0020781	0.0365221	CLEC17A	CLEC17A	C-type lectin domain containing 17A [Source:HGNC Symbol;Acc:HGNC:34520]
ENSG00000149798	686.855	-0.702179	0.309074	0.00208307	0.0365597	CDC42EP2	CDC42EP2	CDC42 effector protein 2 [Source:HGNC Symbol;Acc:HGNC:16263]
ENSG00000151623	233.925	-0.73444	0.324017	0.00210056	0.0368203	NR3C2	NR3C2	nuclear receptor subfamily 3 group C member 2 [Source:HGNC Symbol;Acc:HGNC:7979]
ENSG00000111371	4160.22	-0.618874	0.259828	0.00210661	0.0368801	SLC38A1	SLC38A1	solute carrier family 38 member 1 [Source:HGNC Symbol;Acc:HGNC:13447]
ENSG00000173218	76.5168	-1.03804	0.522439	0.00211697	0.0370152	VANGL1	VANGL1	VANGL planar cell polarity protein 1 [Source:HGNC Symbol;Acc:HGNC:15512]
ENSG00000166897	14.7475	2.20065	1.52823	0.00212099	0.0370393	ELFN2	ELFN2	extracellular leucine rich repeat and fibronectin type III domain containing 2 [Source:HGNC Symbol;Acc:HGNC:29396]
ENSG00000042493	781.411	0.632728	0.265688	0.00215846	0.0374045	CAPG	CAPG	capping actin protein, gelsolin like [Source:HGNC Symbol;Acc:HGNC:1474]
ENSG00000065802	427.75	0.824547	0.406553	0.00215606	0.0374045	ASB1	ASB1	ankyrin repeat and SOCS box containing 1 [Source:HGNC Symbol;Acc:HGNC:16011]
ENSG00000115902	423.323	0.682622	0.293847	0.00216551	0.0374045	SLC1A4	SLC1A4	solute carrier family 1 member 4 [Source:HGNC Symbol;Acc:HGNC:10942]
ENSG00000119285	467.924	-0.63381	0.264265	0.00216387	0.0374045	HEATR1	HEATR1	HEAT repeat containing 1 [Source:HGNC Symbol;Acc:HGNC:25517]
ENSG00000119714	132.756	0.892838	0.427493	0.00216523	0.0374045	GPR68	GPR68	G protein-coupled receptor 68 [Source:HGNC Symbol;Acc:HGNC:4519]
ENSG00000121749	584.116	-0.718202	0.321145	0.00216597	0.0374045	TBC1D15	TBC1D15	TBC1 domain family member 15 [Source:HGNC Symbol;Acc:HGNC:25694]
ENSG00000142185	262.277	0.750791	0.333526	0.0021498	0.0374045	TRPM2	TRPM2	transient receptor potential cation channel subfamily M member 2 [Source:HGNC Symbol;Acc:HGNC:12339]
ENSG00000167202	1637.5	0.583846	0.237502	0.00216219	0.0374045	TBC1D2B	TBC1D2B	TBC1 domain family member 2B [Source:HGNC Symbol;Acc:HGNC:29183]
ENSG00000204371	398.596	0.675919	0.288597	0.00216581	0.0374045	EHMT2	EHMT2	euchromatic histone lysine methyltransferase 2 [Source:HGNC Symbol;Acc:HGNC:14129]
ENSG00000163376	110.622	-0.968436	0.484604	0.0021696	0.0374208	KBTBD8	KBTBD8	kelch repeat and BTB domain containing 8 [Source:HGNC Symbol;Acc:HGNC:30691]
ENSG00000131263	1753.81	-0.611191	0.255492	0.00217757	0.0375122	RLIM	RLIM	ring finger protein, LIM domain interacting [Source:HGNC Symbol;Acc:HGNC:13429]
ENSG00000049449	83.0299	-0.97432	0.472356	0.00218502	0.0375942	RCN1	RCN1	reticulocalbin 1 [Source:HGNC Symbol;Acc:HGNC:9934]
ENSG00000274173	15.8067	-0.298733	0.570103	0.00219652	0.0377457	LINC02967	LINC02967	long intergenic non-protein coding RNA 2967 [Source:HGNC Symbol;Acc:HGNC:56007]
ENSG00000107554	473.12	-0.642357	0.269604	0.00220652	0.0378709	DNMBP	DNMBP	dynamin binding protein [Source:HGNC Symbol;Acc:HGNC:30373]
ENSG00000161911	154.492	-0.830342	0.385136	0.00221412	0.0379084	TREML1	TREML1	triggering receptor expressed on myeloid cells like 1 [Source:HGNC Symbol;Acc:HGNC:20434]
ENSG00000204420	357.907	-0.711197	0.314486	0.00221259	0.0379084	MPIG6B	MPIG6B	megakaryocyte and platelet inhibitory receptor G6b [Source:HGNC Symbol;Acc:HGNC:13937]
ENSG00000113916	2246.5	-0.625701	0.264996	0.00221802	0.0379286	BCL6	BCL6	BCL6 transcription repressor [Source:HGNC Symbol;Acc:HGNC:1001]
ENSG00000164674	863.217	0.614653	0.256639	0.0022435	0.0383176	SYTL3	SYTL3	synaptotagmin like 3 [Source:HGNC Symbol;Acc:HGNC:15587]
ENSG00000242125	244.691	-0.730202	0.323281	0.00224954	0.0383739	SNHG3	SNHG3	small nucleolar RNA host gene 3 [Source:HGNC Symbol;Acc:HGNC:10118]
ENSG00000187699	465.92	-0.810705	0.398103	0.00225248	0.0383772	C2orf88	C2orf88	chromosome 2 open reading frame 88 [Source:HGNC Symbol;Acc:HGNC:28191]
ENSG00000137441	395.51	-0.653731	0.277762	0.00225675	0.0384032	FGFBP2	FGFBP2	fibroblast growth factor binding protein 2 [Source:HGNC Symbol;Acc:HGNC:29451]
ENSG00000104731	549.917	0.733483	0.336012	0.00227019	0.0385543	KLHDC4	KLHDC4	kelch domain containing 4 [Source:HGNC Symbol;Acc:HGNC:25272]
ENSG00000177191	309.608	0.76199	0.349482	0.00227114	0.0385543	B3GNT8	B3GNT8	UDP-GlcNAc:betaGal beta-1,3-N-acetylglucosaminyltransferase 8 [Source:HGNC Symbol;Acc:HGNC:24139]
ENSG00000196639	14.0468	-0.218845	0.424004	0.00228881	0.0387947	HRH1	HRH1	histamine receptor H1 [Source:HGNC Symbol;Acc:HGNC:5182]
ENSG00000196776	1739.85	-0.626356	0.26745	0.00229085	0.0387947	CD47	CD47	CD47 molecule [Source:HGNC Symbol;Acc:HGNC:1682]
ENSG00000106615	267.079	-0.726855	0.32436	0.00229993	0.0389014	RHEB	RHEB	Ras homolog, mTORC1 binding [Source:HGNC Symbol;Acc:HGNC:10011]
ENSG00000108828	412.076	0.746217	0.344016	0.00230754	0.0389829	VAT1	VAT1	vesicle amine transport 1 [Source:HGNC Symbol;Acc:HGNC:16919]
ENSG00000170190	212.44	0.740817	0.329037	0.00231211	0.039013	SLC16A5	SLC16A5	solute carrier family 16 member 5 [Source:HGNC Symbol;Acc:HGNC:10926]
ENSG00000065978	1762.03	-0.684305	0.311617	0.00232039	0.0391056	YBX1	YBX1	Y-box binding protein 1 [Source:HGNC Symbol;Acc:HGNC:8014]
ENSG00000159842	2356.51	0.567423	0.232597	0.00235327	0.039612	ABR	ABR	ABR activator of RhoGEF and GTPase [Source:HGNC Symbol;Acc:HGNC:81]
ENSG00000163359	64.5021	1.04687	0.52685	0.00236118	0.0396973	COL6A3	COL6A3	collagen type VI alpha 3 chain [Source:HGNC Symbol;Acc:HGNC:2213]
ENSG00000107130	40.6785	1.30071	0.730319	0.0024142	0.0405399	NCS1	NCS1	neuronal calcium sensor 1 [Source:HGNC Symbol;Acc:HGNC:3953]
ENSG00000170275	802.82	-0.683885	0.306234	0.00241781	0.040552	CRTAP	CRTAP	cartilage associated protein [Source:HGNC Symbol;Acc:HGNC:2379]
ENSG00000101425	71.6568	-1.05611	0.541932	0.00243131	0.0405838	BPI	BPI	bactericidal permeability increasing protein [Source:HGNC Symbol;Acc:HGNC:1095]
ENSG00000123329	3522.67	0.549292	0.223037	0.00242438	0.0405838	ARHGAP9	ARHGAP9	Rho GTPase activating protein 9 [Source:HGNC Symbol;Acc:HGNC:14130]
ENSG00000163219	3632.21	0.560473	0.228774	0.00242864	0.0405838	ARHGAP25	ARHGAP25	Rho GTPase activating protein 25 [Source:HGNC Symbol;Acc:HGNC:28951]
ENSG00000173338	29.6762	-1.50925	0.916533	0.00243013	0.0405838	KCNK7	KCNK7	potassium two pore domain channel subfamily K member 7 [Source:HGNC Symbol;Acc:HGNC:6282]
ENSG00000167193	1000.8	-0.573356	0.236411	0.00243698	0.0406299	CRK	CRK	CRK proto-oncogene, adaptor protein [Source:HGNC Symbol;Acc:HGNC:2362]
ENSG00000090520	524.493	0.642484	0.276539	0.00245854	0.0408918	DNAJB11	DNAJB11	DnaJ heat shock protein family (Hsp40) member B11 [Source:HGNC Symbol;Acc:HGNC:14889]
ENSG00000198363	624.184	-0.629269	0.269617	0.00245711	0.0408918	ASPH	ASPH	aspartate beta-hydroxylase [Source:HGNC Symbol;Acc:HGNC:757]
ENSG00000102606	906.587	0.578283	0.240569	0.00246468	0.0409394	ARHGEF7	ARHGEF7	Rho guanine nucleotide exchange factor 7 [Source:HGNC Symbol;Acc:HGNC:15607]
ENSG00000166225	290.859	-0.750104	0.348073	0.00246725	0.0409394	FRS2	FRS2	fibroblast growth factor receptor substrate 2 [Source:HGNC Symbol;Acc:HGNC:16971]
ENSG00000242574	705.411	-0.602296	0.254604	0.00248514	0.0411874	HLA-DMB	HLA-DMB	major histocompatibility complex, class II, DM beta [Source:HGNC Symbol;Acc:HGNC:4935]
ENSG00000174483	83.9587	0.980792	0.49986	0.00249064	0.0412296	BBS1	BBS1	Bardet-Biedl syndrome 1 [Source:HGNC Symbol;Acc:HGNC:966]
ENSG00000177674	380.864	-0.647801	0.279589	0.00249744	0.0412933	AGTRAP	AGTRAP	angiotensin II receptor associated protein [Source:HGNC Symbol;Acc:HGNC:13539]
ENSG00000020181	38.1691	-1.30411	0.768537	0.00251647	0.0415589	ADGRA2	ADGRA2	adhesion G protein-coupled receptor A2 [Source:HGNC Symbol;Acc:HGNC:17849]
ENSG00000049245	668.13	-0.599853	0.252678	0.00252132	0.0415899	VAMP3	VAMP3	vesicle associated membrane protein 3 [Source:HGNC Symbol;Acc:HGNC:12644]
ENSG00000124789	1805.26	-0.587461	0.247191	0.00253226	0.0416721	NUP153	NUP153	nucleoporin 153 [Source:HGNC Symbol;Acc:HGNC:8062]
ENSG00000132912	644.483	-0.618717	0.263644	0.00253092	0.0416721	DCTN4	DCTN4	dynactin subunit 4 [Source:HGNC Symbol;Acc:HGNC:15518]
ENSG00000127948	928.444	0.652157	0.28754	0.0025442	0.0418193	POR	POR	cytochrome p450 oxidoreductase [Source:HGNC Symbol;Acc:HGNC:9208]
ENSG00000088888	1966.88	0.611074	0.262404	0.00255929	0.042018	MAVS	MAVS	mitochondrial antiviral signaling protein [Source:HGNC Symbol;Acc:HGNC:29233]
ENSG00000078967	91.3224	-0.958448	0.493531	0.00259117	0.0424916	UBE2D4	UBE2D4	ubiquitin conjugating enzyme E2 D4 (putative) [Source:HGNC Symbol;Acc:HGNC:21647]
ENSG00000117408	189.784	0.76362	0.353699	0.00260622	0.0426384	IPO13	IPO13	importin 13 [Source:HGNC Symbol;Acc:HGNC:16853]
ENSG00000178562	736.693	-0.642088	0.279318	0.00260364	0.0426384	CD28	CD28	CD28 molecule [Source:HGNC Symbol;Acc:HGNC:1653]
ENSG00000051620	498.284	-0.663758	0.295631	0.00262969	0.0429721	HEBP2	HEBP2	heme binding protein 2 [Source:HGNC Symbol;Acc:HGNC:15716]
ENSG00000231528	29.2252	-1.55858	1.07116	0.00263397	0.0429918	FAM225A	FAM225A	family with sequence similarity 225 member A [Source:HGNC Symbol;Acc:HGNC:27855]
ENSG00000100292	1088.69	-0.557662	0.231639	0.00264793	0.0431694	HMOX1	HMOX1	heme oxygenase 1 [Source:HGNC Symbol;Acc:HGNC:5013]
ENSG00000104447	720.779	0.580425	0.242798	0.00266181	0.043345	TRPS1	TRPS1	transcriptional repressor GATA binding 1 [Source:HGNC Symbol;Acc:HGNC:12340]
ENSG00000100092	1262.45	0.582187	0.245594	0.00268261	0.043633	SH3BP1	SH3BP1	SH3 domain binding protein 1 [Source:HGNC Symbol;Acc:HGNC:10824]
ENSG00000155380	126.741	-0.822593	0.393085	0.0026965	0.043808	SLC16A1	SLC16A1	solute carrier family 16 member 1 [Source:HGNC Symbol;Acc:HGNC:10922]
ENSG00000074695	619.351	0.630736	0.27439	0.00270056	0.0438229	LMAN1	LMAN1	lectin, mannose binding 1 [Source:HGNC Symbol;Acc:HGNC:6631]
ENSG00000176438	1734.35	-0.670678	0.308592	0.00270484	0.0438417	SYNE3	SYNE3	spectrin repeat containing nuclear envelope family member 3 [Source:HGNC Symbol;Acc:HGNC:19861]
ENSG00000169239	172.199	-0.826797	0.411202	0.00272764	0.0441601	CA5B	CA5B	carbonic anhydrase 5B [Source:HGNC Symbol;Acc:HGNC:1378]
ENSG00000161011	3462.47	0.674818	0.313846	0.00274824	0.0444421	SQSTM1	SQSTM1	sequestosome 1 [Source:HGNC Symbol;Acc:HGNC:11280]
ENSG00000101558	1170.08	-0.627858	0.278494	0.00276895	0.0446222	VAPA	VAPA	VAMP associated protein A [Source:HGNC Symbol;Acc:HGNC:12648]
ENSG00000127920	190.263	-0.801718	0.39126	0.00276559	0.0446222	GNG11	GNG11	G protein subunit gamma 11 [Source:HGNC Symbol;Acc:HGNC:4403]
ENSG00000213145	459.562	-0.668491	0.300115	0.00276675	0.0446222	CRIP1	CRIP1	cysteine rich protein 1 [Source:HGNC Symbol;Acc:HGNC:2360]
ENSG00000106086	172.725	0.850632	0.431767	0.00278074	0.0447607	PLEKHA8	PLEKHA8	pleckstrin homology domain containing A8 [Source:HGNC Symbol;Acc:HGNC:30037]
ENSG00000104518	689.185	0.73485	0.35997	0.00279419	0.0449255	GSDMD	GSDMD	gasdermin D [Source:HGNC Symbol;Acc:HGNC:25697]
ENSG00000054611	667.606	0.613252	0.265926	0.00280111	0.044985	TBC1D22A	TBC1D22A	TBC1 domain family member 22A [Source:HGNC Symbol;Acc:HGNC:1309]
ENSG00000110921	90.5659	0.91601	0.461532	0.0028085	0.045052	MVK	MVK	mevalonate kinase [Source:HGNC Symbol;Acc:HGNC:7530]
ENSG00000105808	517.554	0.649234	0.289183	0.00281198	0.0450562	RASA4	RASA4	RAS p21 protein activator 4 [Source:HGNC Symbol;Acc:HGNC:23181]
ENSG00000136044	409.369	0.657623	0.292811	0.00283738	0.0454111	APPL2	APPL2	adaptor protein, phosphotyrosine interacting with PH domain and leucine zipper 2 [Source:HGNC Symbol;Acc:HGNC:18242]
ENSG00000049323	277.221	-0.7424	0.354035	0.00285448	0.0455285	LTBP1	LTBP1	latent transforming growth factor beta binding protein 1 [Source:HGNC Symbol;Acc:HGNC:6714]
ENSG00000123689	161.104	-0.945753	0.645487	0.00285354	0.0455285	G0S2	G0S2	G0/G1 switch 2 [Source:HGNC Symbol;Acc:HGNC:30229]
ENSG00000163472	64.0194	1.04639	0.580998	0.00285068	0.0455285	TMEM79	TMEM79	transmembrane protein 79 [Source:HGNC Symbol;Acc:HGNC:28196]
ENSG00000148400	8861.69	0.598616	0.259635	0.0028596	0.0455374	NOTCH1	NOTCH1	notch receptor 1 [Source:HGNC Symbol;Acc:HGNC:7881]
ENSG00000164305	392.688	-0.672799	0.306649	0.00286155	0.0455374	CASP3	CASP3	caspase 3 [Source:HGNC Symbol;Acc:HGNC:1504]
ENSG00000129355	531.045	-0.647957	0.290444	0.0028759	0.0457137	CDKN2D	CDKN2D	cyclin dependent kinase inhibitor 2D [Source:HGNC Symbol;Acc:HGNC:1790]
ENSG00000007968	60.8904	-1.03667	0.555398	0.00289257	0.0458855	E2F2	E2F2	E2F transcription factor 2 [Source:HGNC Symbol;Acc:HGNC:3114]
ENSG00000103932	218.008	0.894161	0.534258	0.00289327	0.0458855	RPAP1	RPAP1	RNA polymerase II associated protein 1 [Source:HGNC Symbol;Acc:HGNC:24567]
ENSG00000100628	121.678	0.920329	0.500207	0.0029033	0.0459926	ASB2	ASB2	ankyrin repeat and SOCS box containing 2 [Source:HGNC Symbol;Acc:HGNC:16012]
ENSG00000153885	99.4213	-0.913067	0.476084	0.00290732	0.0460041	KCTD15	KCTD15	potassium channel tetramerization domain containing 15 [Source:HGNC Symbol;Acc:HGNC:23297]
ENSG00000090376	1066.42	-0.621754	0.275216	0.00292816	0.0462744	IRAK3	IRAK3	interleukin 1 receptor associated kinase 3 [Source:HGNC Symbol;Acc:HGNC:17020]
ENSG00000132205	1242.91	-0.550295	0.230701	0.00293102	0.0462744	EMILIN2	EMILIN2	elastin microfibril interfacer 2 [Source:HGNC Symbol;Acc:HGNC:19881]
ENSG00000158710	6984.85	-0.571977	0.24593	0.00293436	0.0462749	TAGLN2	TAGLN2	transgelin 2 [Source:HGNC Symbol;Acc:HGNC:11554]
ENSG00000269001	82.512	1.03699	0.646836	0.00295014	0.0464714	ZNF818P	ZNF818P	zinc finger protein 818, pseudogene [Source:HGNC Symbol;Acc:HGNC:33265]
ENSG00000102804	814.33	-0.566091	0.240301	0.00295866	0.0465531	TSC22D1	TSC22D1	TSC22 domain family member 1 [Source:HGNC Symbol;Acc:HGNC:16826]
ENSG00000185245	115.819	-0.841482	0.41776	0.00296569	0.0466113	GP1BA	GP1BA	glycoprotein Ib platelet subunit alpha [Source:HGNC Symbol;Acc:HGNC:4439]
ENSG00000135070	312.417	-0.777856	0.392131	0.00297977	0.0466823	ISCA1	ISCA1	iron-sulfur cluster assembly 1 [Source:HGNC Symbol;Acc:HGNC:28660]
ENSG00000171604	336.975	-0.719555	0.344195	0.00297822	0.0466823	CXXC5	CXXC5	CXXC finger protein 5 [Source:HGNC Symbol;Acc:HGNC:26943]
ENSG00000259030	19.5765	0.162045	0.35935	0.00298022	0.0466823	FPGT-TNNI3K	FPGT-TNNI3K	FPGT-TNNI3K readthrough [Source:HGNC Symbol;Acc:HGNC:42952]
ENSG00000126003	895.484	-0.578819	0.246975	0.0029858	0.0467173	PLAGL2	PLAGL2	PLAG1 like zinc finger 2 [Source:HGNC Symbol;Acc:HGNC:9047]
ENSG00000136810	186.072	-0.736927	0.346363	0.00300306	0.0469349	TXN	TXN	thioredoxin [Source:HGNC Symbol;Acc:HGNC:12435]
ENSG00000144893	50.9965	-0.993962	1.5812	0.00301753	0.0471085	MED12L	MED12L	mediator complex subunit 12L [Source:HGNC Symbol;Acc:HGNC:16050]
ENSG00000170852	1052.43	-0.64226	0.291011	0.00302448	0.0471643	KBTBD2	KBTBD2	kelch repeat and BTB domain containing 2 [Source:HGNC Symbol;Acc:HGNC:21751]
ENSG00000125656	169.116	0.812697	0.41045	0.00303029	0.0472024	CLPP	CLPP	caseinolytic mitochondrial matrix peptidase proteolytic subunit [Source:HGNC Symbol;Acc:HGNC:2084]
ENSG00000070718	385.448	-0.630775	0.279847	0.0030417	0.0472424	AP3M2	AP3M2	adaptor related protein complex 3 subunit mu 2 [Source:HGNC Symbol;Acc:HGNC:570]
ENSG00000136986	760.456	-0.630645	0.283553	0.0030565	0.0472424	DERL1	DERL1	derlin 1 [Source:HGNC Symbol;Acc:HGNC:28454]
ENSG00000144218	218.343	-0.80322	0.41708	0.00304599	0.0472424	AFF3	AFF3	ALF transcription elongation factor 3 [Source:HGNC Symbol;Acc:HGNC:6473]
ENSG00000148840	390.797	-0.672711	0.310772	0.00304922	0.0472424	PPRC1	PPRC1	PPARG related coactivator 1 [Source:HGNC Symbol;Acc:HGNC:30025]
ENSG00000160741	849.612	0.58905	0.255526	0.00305234	0.0472424	CRTC2	CRTC2	CREB regulated transcription coactivator 2 [Source:HGNC Symbol;Acc:HGNC:27301]
ENSG00000175567	1105.35	-0.56552	0.242499	0.00305569	0.0472424	UCP2	UCP2	uncoupling protein 2 [Source:HGNC Symbol;Acc:HGNC:12518]
ENSG00000188042	2729.93	-0.527317	0.219222	0.00305287	0.0472424	ARL4C	ARL4C	ADP ribosylation factor like GTPase 4C [Source:HGNC Symbol;Acc:HGNC:698]
ENSG00000007944	880.813	-0.564156	0.240685	0.00307526	0.0474275	MYLIP	MYLIP	myosin regulatory light chain interacting protein [Source:HGNC Symbol;Acc:HGNC:21155]
ENSG00000143384	9861.71	-0.502464	0.207504	0.00307225	0.0474275	MCL1	MCL1	MCL1 apoptosis regulator, BCL2 family member [Source:HGNC Symbol;Acc:HGNC:6943]
ENSG00000132434	103.343	-0.88276	0.459146	0.00310507	0.0478344	LANCL2	LANCL2	LanC like glutathione S-transferase 2 [Source:HGNC Symbol;Acc:HGNC:6509]
ENSG00000175970	473.698	0.639707	0.287319	0.00311871	0.0479917	UNC119B	UNC119B	unc-119 lipid binding chaperone B [Source:HGNC Symbol;Acc:HGNC:16488]
ENSG00000136153	171.267	0.772349	0.376213	0.00312448	0.0480276	LMO7	LMO7	LIM domain 7 [Source:HGNC Symbol;Acc:HGNC:6646]
ENSG00000100324	208.697	0.735261	0.353445	0.00315888	0.0484631	TAB1	TAB1	TGF-beta activated kinase 1 (MAP3K7) binding protein 1 [Source:HGNC Symbol;Acc:HGNC:18157]
ENSG00000177119	1132.01	-0.571242	0.246859	0.00315973	0.0484631	ANO6	ANO6	anoctamin 6 [Source:HGNC Symbol;Acc:HGNC:25240]
ENSG00000162613	901.05	-0.643431	0.296418	0.00317541	0.0486502	FUBP1	FUBP1	far upstream element binding protein 1 [Source:HGNC Symbol;Acc:HGNC:4004]
ENSG00000105383	121.92	-0.836689	0.424552	0.00318136	0.0486881	CD33	CD33	CD33 molecule [Source:HGNC Symbol;Acc:HGNC:1659]
ENSG00000172164	387.234	-0.623743	0.277889	0.00319283	0.0488101	SNTB1	SNTB1	syntrophin beta 1 [Source:HGNC Symbol;Acc:HGNC:11168]
ENSG00000121691	1015.47	-0.614012	0.276219	0.00320814	0.0489569	CAT	CAT	catalase [Source:HGNC Symbol;Acc:HGNC:1516]
ENSG00000240445	96.1707	0.895012	0.467561	0.00320942	0.0489569	FOXO3B	FOXO3B	forkhead box O3B [Source:HGNC Symbol;Acc:HGNC:3822]
ENSG00000162413	1145.02	0.584628	0.25643	0.00322382	0.0490694	KLHL21	KLHL21	kelch like family member 21 [Source:HGNC Symbol;Acc:HGNC:29041]
ENSG00000165684	148.887	0.771474	0.373342	0.00322066	0.0490694	SNAPC4	SNAPC4	small nuclear RNA activating complex polypeptide 4 [Source:HGNC Symbol;Acc:HGNC:11137]
ENSG00000013810	1461.8	0.577604	0.252221	0.00324621	0.0492466	TACC3	TACC3	transforming acidic coiled-coil containing protein 3 [Source:HGNC Symbol;Acc:HGNC:11524]
ENSG00000144959	161.823	0.755702	0.363281	0.00324419	0.0492466	NCEH1	NCEH1	neutral cholesterol ester hydrolase 1 [Source:HGNC Symbol;Acc:HGNC:29260]
ENSG00000164211	476.402	0.6498	0.298764	0.00325307	0.0492466	STARD4	STARD4	StAR related lipid transfer domain containing 4 [Source:HGNC Symbol;Acc:HGNC:18058]
ENSG00000167674	232.988	0.751513	0.371187	0.00324027	0.0492466	HDGFL2	HDGFL2	HDGF like 2 [Source:HGNC Symbol;Acc:HGNC:14680]
ENSG00000197989	258.043	0.68007	0.314586	0.00324969	0.0492466	SNHG12	SNHG12	small nucleolar RNA host gene 12 [Source:HGNC Symbol;Acc:HGNC:30062]
