## Supplemental Table 5 for "Genome-wide transcriptomic response of whole blood to radiation"

### Sheet: 0.5Gy 2h
statistic	source	condition	score	p_value
ulm	ABL1	stat	7.44223	1.03356e-13
ulm	AHR	stat	6.00098	1.99803e-09
ulm	AP1	stat	3.61774	0.000297977
ulm	APEX1	stat	3.476	0.000510116
ulm	AR	stat	4.93021	8.28542e-07
ulm	ARID1A	stat	8.13714	4.30224e-16
ulm	ARID3A	stat	7.74989	9.67306e-15
ulm	ARNT	stat	3.90993	9.26519e-05
ulm	ATF1	stat	2.79398	0.0052118
ulm	ATF2	stat	5.01509	5.35013e-07
ulm	ATF4	stat	3.10053	0.00193463
ulm	BCL3	stat	2.91045	0.00361346
ulm	BHLHA15	stat	6.67329	2.5725e-11
ulm	BMAL1	stat	3.72001	0.000199809
ulm	BRCA1	stat	6.25146	4.15577e-10
ulm	BTG2	stat	-2.20997	0.0271192
ulm	CDX2	stat	3.51386	0.0004427
ulm	CEBPA	stat	3.04453	0.00233376
ulm	CEBPB	stat	3.62835	0.000286005
ulm	CEBPD	stat	2.80422	0.00504913
ulm	CEBPG	stat	3.80799	0.000140554
ulm	CEBPZ	stat	6.94198	3.99506e-12
ulm	CREB1	stat	4.23006	2.34752e-05
ulm	CREBBP	stat	5.20551	1.95542e-07
ulm	CTBP2	stat	2.60122	0.00929664
ulm	CTCF	stat	5.72624	1.04281e-08
ulm	DDIT3	stat	6.4038	1.55219e-10
ulm	DLX2	stat	-5.8488	5.03494e-09
ulm	DMAP1	stat	9.90842	4.37046e-23
ulm	DMTF1	stat	7.03148	2.11521e-12
ulm	DNMT1	stat	4.73451	2.2122e-06
ulm	DNMT3A	stat	-2.91709	0.00353736
ulm	E2F1	stat	3.75178	0.000176123
ulm	E2F3	stat	4.53248	5.86622e-06
ulm	E2F7	stat	-7.90045	2.93448e-15
ulm	E4F1	stat	2.11089	0.0347952
ulm	EBF1	stat	4.54423	5.54866e-06
ulm	EBF3	stat	7.72623	1.16443e-14
ulm	EGR1	stat	3.75164	0.00017622
ulm	EGR2	stat	3.0691	0.00215015
ulm	EHF	stat	3.04369	0.00234021
ulm	ELF4	stat	2.42109	0.0154835
ulm	ELK1	stat	6.42854	1.32001e-10
ulm	ELK3	stat	-2.63175	0.00850175
ulm	ENO1	stat	2.01911	0.0434907
ulm	EP300	stat	5.20248	1.98752e-07
ulm	ESR1	stat	4.19594	2.73015e-05
ulm	ESR2	stat	2.91718	0.00353639
ulm	ESRRB	stat	8.00925	1.22237e-15
ulm	ESRRG	stat	5.24661	1.56634e-07
ulm	ETS1	stat	4.02682	5.67631e-05
ulm	ETS2	stat	5.11137	3.23024e-07
ulm	ETV4	stat	3.26638	0.00109132
ulm	ETV6	stat	6.77061	1.3211e-11
ulm	FEZF2	stat	-3.92649	8.65099e-05
ulm	FHL2	stat	5.91648	3.34733e-09
ulm	FLI1	stat	4.15453	3.27427e-05
ulm	FOSL1	stat	2.72713	0.00639487
ulm	FOSL2	stat	2.64474	0.00818221
ulm	FOXA2	stat	3.28933	0.00100616
ulm	FOXE1	stat	-2.29757	0.0215972
ulm	FOXG1	stat	-6.09744	1.09925e-09
ulm	FOXM1	stat	4.60945	4.06441e-06
ulm	FOXO1	stat	2.75631	0.00585154
ulm	FOXO3	stat	2.61895	0.00882739
ulm	FOXP3	stat	2.98792	0.00281254
ulm	FOXQ1	stat	5.77196	7.96115e-09
ulm	GATA1	stat	2.92689	0.00342789
ulm	GATA2	stat	3.15922	0.00158447
ulm	GFI1	stat	-3.30983	0.000935315
ulm	GFI1B	stat	-5.42577	5.84343e-08
ulm	HBP1	stat	-2.23381	0.0255074
ulm	HDAC1	stat	-3.5334	0.000411252
ulm	HDAC4	stat	-3.26337	0.00110295
ulm	HDAC7	stat	4.05556	5.02208e-05
ulm	HIC1	stat	-5.10567	3.32908e-07
ulm	HIF1A	stat	4.47271	7.76976e-06
ulm	HIPK2	stat	6.44891	1.15459e-10
ulm	HMGA1	stat	4.97209	6.68294e-07
ulm	HMGA2	stat	2.16505	0.0303966
ulm	HMGB2	stat	10.2949	8.67169e-25
ulm	HNF4A	stat	5.66222	1.51652e-08
ulm	HOXA1	stat	2.96935	0.00298813
ulm	HOXA10	stat	2.70975	0.00673954
ulm	HOXB1	stat	-2.24447	0.024814
ulm	HOXB3	stat	-2.16713	0.0302379
ulm	HR	stat	4.94242	7.7837e-07
ulm	HSF2	stat	2.48212	0.0130692
ulm	ID1	stat	3.67238	0.000240979
ulm	ID2	stat	2.43811	0.0147735
ulm	ID3	stat	3.69305	0.000222218
ulm	ING4	stat	4.08128	4.49779e-05
ulm	IRF1	stat	6.64039	3.21574e-11
ulm	IRF2	stat	6.73506	1.68697e-11
ulm	IRF5	stat	3.77013	0.000163672
ulm	IRF8	stat	2.38442	0.017116
ulm	IRF9	stat	5.04681	4.53527e-07
ulm	IRX1	stat	1.98072	0.0476375
ulm	JUN	stat	6.45673	1.09662e-10
ulm	JUNB	stat	3.49995	0.000466442
ulm	JUND	stat	6.33539	2.4223e-10
ulm	KAT2B	stat	5.94416	2.82893e-09
ulm	KAT5	stat	3.55627	0.000377096
ulm	KAT7	stat	5.52992	3.24722e-08
ulm	KCNIP3	stat	4.08542	4.41834e-05
ulm	KDM5A	stat	5.37566	7.72288e-08
ulm	KDM5B	stat	4.78495	1.72353e-06
ulm	KLF1	stat	3.60518	0.000312763
ulm	KLF10	stat	3.38423	0.000715261
ulm	KLF2	stat	2.36616	0.0179841
ulm	KLF4	stat	3.2192	0.0012877
ulm	KLF5	stat	3.53311	0.000411709
ulm	KLF6	stat	2.20781	0.0272696
ulm	KLF7	stat	7.00685	2.52171e-12
ulm	KLF9	stat	4.32917	1.50463e-05
ulm	LEF1	stat	3.75472	0.000174071
ulm	LITAF	stat	3.45566	0.000550176
ulm	MAZ	stat	2.52889	0.0114507
ulm	MBD2	stat	4.44816	8.71167e-06
ulm	MEF2D	stat	3.42788	0.000609652
ulm	MEIS1	stat	6.25798	3.98606e-10
ulm	MEOX2	stat	10.0818	7.66769e-24
ulm	MITF	stat	4.02638	5.68695e-05
ulm	MSX2	stat	2.18647	0.0287938
ulm	MTA1	stat	-2.70649	0.00680617
ulm	MYC	stat	3.00699	0.00264201
ulm	MYCN	stat	2.88678	0.00389659
ulm	MYF6	stat	-6.83267	8.59536e-12
ulm	MYOD1	stat	2.96791	0.00300214
ulm	MYOG	stat	1.98085	0.0476228
ulm	NCOA1	stat	5.94533	2.80883e-09
ulm	NCOA3	stat	5.42042	6.02056e-08
ulm	NCOR1	stat	2.75092	0.00594867
ulm	NCOR2	stat	4.54491	5.53083e-06
ulm	NEUROD1	stat	2.58419	0.00976854
ulm	NEUROD6	stat	9.0856	1.13337e-19
ulm	NFATC1	stat	2.11404	0.0345249
ulm	NFIA	stat	-2.13282	0.0329528
ulm	NFIB	stat	4.54127	5.627e-06
ulm	NFIC	stat	-4.1151	3.88689e-05
ulm	NFIX	stat	-3.95742	7.60466e-05
ulm	NFKB	stat	7.45914	9.09514e-14
ulm	NFKB1	stat	6.22005	5.07699e-10
ulm	NFYB	stat	2.48769	0.0128663
ulm	NOTCH1	stat	2.37987	0.0173287
ulm	NPM1	stat	7.98351	1.50524e-15
ulm	NR1D1	stat	-2.71293	0.00667534
ulm	NR1I2	stat	2.43749	0.0147991
ulm	NR1I3	stat	-2.55004	0.010779
ulm	NR2C2	stat	3.62207	0.000293035
ulm	NR2E1	stat	-5.36438	8.22078e-08
ulm	NR2F2	stat	4.77069	1.85006e-06
ulm	NR3C2	stat	3.82321	0.000132161
ulm	NR4A3	stat	3.93646	8.29974e-05
ulm	NRF1	stat	3.12643	0.00177218
ulm	NUPR1	stat	8.59036	9.35133e-18
ulm	ONECUT1	stat	2.5634	0.010373
ulm	PARK7	stat	-4.95137	7.43459e-07
ulm	PAX6	stat	2.17797	0.0294207
ulm	PBRM1	stat	8.59973	8.62136e-18
ulm	PBX1	stat	3.21693	0.00129796
ulm	PGR	stat	2.6773	0.00742842
ulm	PHOX2A	stat	-2.8432	0.0044712
ulm	PIN1	stat	2.43895	0.0147393
ulm	PLAGL1	stat	5.29869	1.17979e-07
ulm	POU2F1	stat	2.80595	0.00502206
ulm	POU4F1	stat	3.66406	0.000248949
ulm	POU4F2	stat	2.68771	0.00720087
ulm	POU5F1	stat	-2.45688	0.0140241
ulm	PPARG	stat	3.40464	0.00066393
ulm	PPARGC1A	stat	4.9137	9.01416e-07
ulm	PURA	stat	-2.15375	0.0312723
ulm	RB1	stat	2.03691	0.0416731
ulm	RBPJ	stat	2.92519	0.00344665
ulm	REL	stat	4.14052	3.48063e-05
ulm	RELA	stat	7.97097	1.66562e-15
ulm	RELB	stat	5.33643	9.59128e-08
ulm	RUNX3	stat	2.2573	0.0240008
ulm	SALL2	stat	9.10325	9.64157e-20
ulm	SATB1	stat	-3.41484	0.00063956
ulm	SIRT1	stat	-4.19306	2.76498e-05
ulm	SKIL	stat	-5.31613	1.07231e-07
ulm	SMAD1	stat	2.04238	0.0411283
ulm	SMAD3	stat	4.0287	5.63117e-05
ulm	SMAD4	stat	4.43381	9.31179e-06
ulm	SMAD5	stat	3.29288	0.000993521
ulm	SMAD6	stat	-4.94956	7.50378e-07
ulm	SMARCA4	stat	3.78962	0.000151357
ulm	SMARCA5	stat	2.09843	0.0358804
ulm	SNAI1	stat	-2.30189	0.0213526
ulm	SNAI2	stat	-2.06704	0.0387444
ulm	SOX17	stat	-2.81183	0.0049313
ulm	SOX2	stat	-2.3532	0.0186233
ulm	SOX4	stat	5.95859	2.59054e-09
ulm	SOX6	stat	4.59583	4.33894e-06
ulm	SOX9	stat	6.5692	5.19375e-11
ulm	SP1	stat	6.94229	3.98627e-12
ulm	SP3	stat	4.98009	6.41285e-07
ulm	SP4	stat	5.03577	4.80418e-07
ulm	SPDEF	stat	5.62349	1.89851e-08
ulm	SPI1	stat	2.01992	0.0434063
ulm	SREBF1	stat	2.77199	0.00557715
ulm	SRF	stat	3.56045	0.000371156
ulm	SRSF2	stat	3.18561	0.00144688
ulm	SSRP1	stat	7.88837	3.23177e-15
ulm	STAT1	stat	4.80491	1.56039e-06
ulm	STAT2	stat	2.72911	0.00635667
ulm	STAT3	stat	3.13088	0.00174556
ulm	STAT5A	stat	5.16563	2.42121e-07
ulm	STAT5B	stat	4.84125	1.30071e-06
ulm	STAT6	stat	3.66613	0.000246939
ulm	TAF1	stat	5.92377	3.20248e-09
ulm	TBP	stat	2.56593	0.0102977
ulm	TBPL1	stat	3.6304	0.00028375
ulm	TBPL2	stat	6.71937	1.87846e-11
ulm	TBX1	stat	-7.44281	1.02897e-13
ulm	TBX2	stat	-3.91891	8.92735e-05
ulm	TBX3	stat	-5.30617	1.13246e-07
ulm	TCF21	stat	-6.55977	5.53217e-11
ulm	TCF4	stat	4.01689	5.92048e-05
ulm	TFAP2A	stat	2.30086	0.0214108
ulm	TFAP2C	stat	-5.03821	4.74337e-07
ulm	TFDP1	stat	5.89948	3.71019e-09
ulm	TFDP2	stat	2.85479	0.0043113
ulm	TGFB1I1	stat	5.79746	6.84272e-09
ulm	TGIF1	stat	-7.22313	5.27846e-13
ulm	THAP11	stat	6.67834	2.48562e-11
ulm	TP53	stat	4.30258	1.69694e-05
ulm	TP63	stat	4.39101	1.13455e-05
ulm	TP73	stat	4.70605	2.54402e-06
ulm	TRERF1	stat	5.30555	1.13633e-07
ulm	TRPS1	stat	2.75623	0.00585295
ulm	TSC22D1	stat	7.6293	2.4749e-14
ulm	TWIST1	stat	-3.04689	0.00231548
ulm	TWIST2	stat	-2.89435	0.0038039
ulm	USF1	stat	2.04232	0.0411343
ulm	USF2	stat	2.89688	0.00377337
ulm	VDR	stat	3.29936	0.000970878
ulm	VENTX	stat	10.5352	7.04023e-26
ulm	WT1	stat	2.868	0.00413548
ulm	YBX1	stat	2.91981	0.00350666
ulm	ZBED1	stat	2.52435	0.0115996
ulm	ZBTB16	stat	-3.66436	0.000248656
ulm	ZBTB17	stat	-3.02754	0.00246892
ulm	ZBTB4	stat	-5.14599	2.68846e-07
ulm	ZEB1	stat	-2.94777	0.00320477
ulm	ZFHX3	stat	5.11879	3.10592e-07
ulm	ZIC1	stat	6.85618	7.29649e-12
ulm	ZNF148	stat	4.60192	4.21414e-06
ulm	ZNF24	stat	2.3128	0.0207446
ulm	ZNF300	stat	-6.28121	3.43477e-10
ulm	ZNF331	stat	3.46172	0.000537954
ulm	ZNF350	stat	5.4169	6.14005e-08
ulm	ZNF362	stat	2.94174	0.00326781
ulm	ZNF76	stat	-8.26262	1.52068e-16

### Sheet: 1Gy 2h
statistic	source	condition	score	p_value
ulm	ABL1	stat	10.3703	3.93135e-25
ulm	AHR	stat	4.32656	1.522e-05
ulm	AP1	stat	4.3922	1.12795e-05
ulm	APEX1	stat	5.69521	1.24976e-08
ulm	AR	stat	3.00685	0.00264301
ulm	ARID1A	stat	11.0086	4.19715e-28
ulm	ARID3A	stat	11.2168	4.13239e-29
ulm	ARNT	stat	4.77732	1.78927e-06
ulm	ATF1	stat	2.61259	0.0089928
ulm	ATF2	stat	5.40565	6.53276e-08
ulm	ATF4	stat	3.39351	0.000691384
ulm	BACH1	stat	-2.4107	0.015931
ulm	BCL11B	stat	-2.41818	0.0156074
ulm	BCL6	stat	-1.97294	0.048516
ulm	BHLHA15	stat	8.16736	3.34079e-16
ulm	BHLHE40	stat	-2.59587	0.00944206
ulm	BMAL1	stat	5.61293	2.01609e-08
ulm	BRCA1	stat	6.4281	1.32174e-10
ulm	CDX2	stat	5.2221	1.78708e-07
ulm	CEBPA	stat	2.68618	0.0072335
ulm	CEBPB	stat	3.91869	8.93326e-05
ulm	CEBPG	stat	4.09119	4.30876e-05
ulm	CEBPZ	stat	8.05228	8.58557e-16
ulm	CREB1	stat	4.11002	3.97227e-05
ulm	CREBBP	stat	6.01208	1.8639e-09
ulm	CTBP2	stat	4.2102	2.56283e-05
ulm	CTCF	stat	5.46115	4.78785e-08
ulm	DDIT3	stat	7.61462	2.76403e-14
ulm	DLX2	stat	-7.64195	2.23756e-14
ulm	DMAP1	stat	13.3591	1.57443e-40
ulm	DMTF1	stat	8.12958	4.56107e-16
ulm	DNMT1	stat	5.97723	2.30879e-09
ulm	DNMT3A	stat	-3.6037	0.000314494
ulm	E2F1	stat	4.99036	6.07819e-07
ulm	E2F2	stat	3.28651	0.00101617
ulm	E2F3	stat	5.44939	5.11511e-08
ulm	E2F4	stat	2.93508	0.00333843
ulm	E2F7	stat	-10.4393	1.91221e-25
ulm	EBF3	stat	11.2186	4.05087e-29
ulm	EGR1	stat	4.27795	1.89516e-05
ulm	EGR2	stat	4.19949	2.68692e-05
ulm	ELK1	stat	8.0948	6.06681e-16
ulm	EMX2	stat	-2.83307	0.00461498
ulm	EP300	stat	4.94864	7.53513e-07
ulm	ESR1	stat	3.16567	0.00154963
ulm	ESR2	stat	2.45399	0.0141366
ulm	ESRRB	stat	9.68082	4.07606e-22
ulm	ESRRG	stat	7.13634	9.91877e-13
ulm	ETS1	stat	5.25361	1.50705e-07
ulm	ETS2	stat	4.75662	1.98254e-06
ulm	ETV4	stat	3.49101	0.000482246
ulm	ETV6	stat	10.8363	2.76702e-27
ulm	FEZF2	stat	-3.82601	0.00013064
ulm	FHL2	stat	12.0918	1.53514e-33
ulm	FLI1	stat	5.85195	4.93565e-09
ulm	FOSL2	stat	3.20994	0.00132974
ulm	FOXA2	stat	4.03063	5.58374e-05
ulm	FOXG1	stat	-8.01366	1.17515e-15
ulm	FOXM1	stat	4.01161	6.05284e-05
ulm	FOXO1	stat	3.26438	0.00109891
ulm	FOXO3	stat	3.75862	0.000171347
ulm	FOXP3	stat	3.00045	0.0026992
ulm	FOXQ1	stat	7.59651	3.17822e-14
ulm	GATA2	stat	3.09415	0.00197654
ulm	GFI1	stat	-3.19445	0.00140317
ulm	GFI1B	stat	-7.88172	3.39639e-15
ulm	GLI2	stat	-2.68523	0.00725414
ulm	HBP1	stat	-3.76324	0.000168212
ulm	HDAC1	stat	-3.88245	0.000103749
ulm	HDAC4	stat	-5.18801	2.14659e-07
ulm	HDAC7	stat	3.14362	0.00167117
ulm	HDAC9	stat	-2.05999	0.0394124
ulm	HES1	stat	-2.78815	0.00530602
ulm	HEY1	stat	2.41218	0.0158666
ulm	HIC1	stat	-6.6006	4.19934e-11
ulm	HIF1A	stat	4.2955	1.75135e-05
ulm	HIPK2	stat	9.85576	7.31299e-23
ulm	HMGA1	stat	4.72581	2.30791e-06
ulm	HMGA2	stat	2.01145	0.0442912
ulm	HMGB2	stat	13.0247	1.27995e-38
ulm	HNF4A	stat	4.1253	3.71779e-05
ulm	HOXA1	stat	2.57716	0.00996884
ulm	HOXA10	stat	3.43161	0.000601248
ulm	HOXB9	stat	-2.34902	0.0188328
ulm	HOXC8	stat	2.03769	0.0415943
ulm	HR	stat	5.02066	5.19455e-07
ulm	HSF4	stat	2.306	0.0211211
ulm	ID1	stat	4.55717	5.21599e-06
ulm	ID2	stat	3.70506	0.000211924
ulm	ID3	stat	5.87063	4.41116e-09
ulm	ING4	stat	8.69584	3.70868e-18
ulm	IRF1	stat	7.39401	1.48183e-13
ulm	IRF2	stat	4.79408	1.64616e-06
ulm	IRF5	stat	5.31395	1.08443e-07
ulm	IRF8	stat	2.33184	0.0197191
ulm	IRF9	stat	8.48592	2.28986e-17
ulm	JUN	stat	7.22874	5.05344e-13
ulm	JUNB	stat	4.0024	6.29344e-05
ulm	JUND	stat	7.21168	5.72695e-13
ulm	KAT2B	stat	6.34272	2.30667e-10
ulm	KAT5	stat	3.69367	0.00022164
ulm	KAT7	stat	5.95624	2.62508e-09
ulm	KCNIP3	stat	7.51973	5.72432e-14
ulm	KDM5A	stat	7.48921	7.2213e-14
ulm	KDM5B	stat	5.20266	1.98427e-07
ulm	KLF1	stat	5.72925	1.02348e-08
ulm	KLF10	stat	4.53978	5.66464e-06
ulm	KLF2	stat	3.29869	0.000973103
ulm	KLF4	stat	4.3464	1.39084e-05
ulm	KLF5	stat	3.58232	0.000341383
ulm	KLF6	stat	3.58067	0.000343536
ulm	KLF7	stat	9.75465	1.98114e-22
ulm	KLF9	stat	6.44731	1.16499e-10
ulm	LEF1	stat	3.55113	0.000384481
ulm	LITAF	stat	5.12309	3.03415e-07
ulm	MAZ	stat	4.13701	3.53319e-05
ulm	MBD2	stat	5.23258	1.68874e-07
ulm	MEF2D	stat	3.83293	0.000127019
ulm	MEIS1	stat	7.05086	1.83719e-12
ulm	MEOX1	stat	11.9674	6.85062e-33
ulm	MEOX2	stat	12.1036	1.33134e-33
ulm	MITF	stat	4.82805	1.38915e-06
ulm	MTA1	stat	-4.41325	1.0237e-05
ulm	MXI1	stat	-2.15542	0.0311414
ulm	MYCN	stat	4.27443	1.92526e-05
ulm	MYF6	stat	-9.37801	7.43244e-21
ulm	MYOD1	stat	3.5293	0.000417619
ulm	MYOG	stat	3.85733	0.000115
ulm	NCOA1	stat	7.12788	1.0546e-12
ulm	NCOA3	stat	7.03646	2.03666e-12
ulm	NCOR1	stat	3.179	0.00148014
ulm	NCOR2	stat	3.90998	9.26135e-05
ulm	NEUROD1	stat	5.12375	3.02358e-07
ulm	NEUROD6	stat	11.0625	2.31208e-28
ulm	NFIA	stat	-3.75598	0.000173161
ulm	NFIB	stat	6.68057	2.4439e-11
ulm	NFIC	stat	-3.19013	0.00142433
ulm	NFIX	stat	-5.97194	2.38485e-09
ulm	NFKB	stat	9.06139	1.40588e-19
ulm	NFKB1	stat	6.59473	4.36873e-11
ulm	NFKB2	stat	-2.16958	0.0300508
ulm	NOTCH1	stat	4.47642	7.63299e-06
ulm	NPM1	stat	9.34896	9.77291e-21
ulm	NR0B1	stat	-2.81241	0.00492203
ulm	NR1D1	stat	-5.57135	2.56089e-08
ulm	NR1I2	stat	2.3062	0.0211096
ulm	NR1I3	stat	-5.83653	5.41361e-09
ulm	NR2C2	stat	4.61758	3.90701e-06
ulm	NR2E1	stat	-8.83311	1.10198e-18
ulm	NR2F2	stat	5.85766	4.76922e-09
ulm	NR3C2	stat	5.33685	9.56234e-08
ulm	NR4A3	stat	4.35685	1.32616e-05
ulm	NUPR1	stat	13.2354	8.1126e-40
ulm	PARK7	stat	-9.17781	4.82404e-20
ulm	PAX5	stat	3.99511	6.48993e-05
ulm	PAX6	stat	2.67541	0.00746989
ulm	PBRM1	stat	10.9191	1.12239e-27
ulm	PBX1	stat	4.53536	5.7846e-06
ulm	PITX1	stat	-2.05498	0.0398939
ulm	PITX3	stat	1.99598	0.0459502
ulm	PLAGL1	stat	7.02891	2.14973e-12
ulm	POU2AF1	stat	2.54148	0.0110459
ulm	POU2F1	stat	4.41094	1.0347e-05
ulm	POU2F2	stat	2.39863	0.0164658
ulm	POU4F1	stat	5.63914	1.7325e-08
ulm	POU5F1	stat	-4.87138	1.11685e-06
ulm	PPARG	stat	4.8344	1.34555e-06
ulm	PPARGC1A	stat	6.04993	1.47531e-09
ulm	RB1	stat	3.15241	0.0016217
ulm	RBPJ	stat	3.8681	0.000110038
ulm	REL	stat	6.51269	7.56023e-11
ulm	RELA	stat	8.77389	1.86425e-18
ulm	RELB	stat	5.03617	4.79149e-07
ulm	RFX1	stat	-2.3093	0.020937
ulm	RUNX2	stat	-3.32213	0.000894949
ulm	RUNX3	stat	4.42283	9.79387e-06
ulm	SALL2	stat	13.053	8.86084e-39
ulm	SATB1	stat	-3.82192	0.000132823
ulm	SIRT1	stat	-4.80123	1.58852e-06
ulm	SKIL	stat	-6.99667	2.70553e-12
ulm	SMAD1	stat	3.49679	0.000471933
ulm	SMAD2	stat	2.12163	0.0338816
ulm	SMAD3	stat	5.02789	5.00264e-07
ulm	SMAD4	stat	5.69375	1.26055e-08
ulm	SMAD5	stat	5.39332	6.99681e-08
ulm	SMAD6	stat	-6.31359	2.78475e-10
ulm	SMAD7	stat	-3.00927	0.0026221
ulm	SMARCA4	stat	7.47779	7.87562e-14
ulm	SNAI1	stat	-3.15724	0.00159512
ulm	SOX17	stat	-4.53187	5.88091e-06
ulm	SOX2	stat	-4.55682	5.22466e-06
ulm	SOX4	stat	10.0117	1.54217e-23
ulm	SOX6	stat	7.76649	8.46353e-15
ulm	SOX9	stat	2.74007	0.00614813
ulm	SP1	stat	6.41504	1.43996e-10
ulm	SP2	stat	7.07049	1.59566e-12
ulm	SP3	stat	5.62191	1.9142e-08
ulm	SP4	stat	5.86199	4.64679e-09
ulm	SPDEF	stat	7.49887	6.71039e-14
ulm	SPI1	stat	3.03051	0.0024446
ulm	SREBF1	stat	3.60565	0.000312142
ulm	SRF	stat	4.94328	7.74505e-07
ulm	SRSF2	stat	3.91069	9.23402e-05
ulm	SSRP1	stat	10.0911	6.91373e-24
ulm	STAT1	stat	5.19799	2.03475e-07
ulm	STAT2	stat	3.10978	0.00187497
ulm	STAT3	stat	2.34211	0.0191849
ulm	STAT5A	stat	5.15123	2.61289e-07
ulm	STAT5B	stat	5.95509	2.64348e-09
ulm	STAT6	stat	3.84108	0.000122881
ulm	TAF1	stat	6.30647	2.9156e-10
ulm	TBP	stat	4.17296	3.01957e-05
ulm	TBPL1	stat	6.04306	1.53945e-09
ulm	TBPL2	stat	8.92157	4.99173e-19
ulm	TBX1	stat	-10.823	3.19485e-27
ulm	TBX2	stat	-6.51528	7.43127e-11
ulm	TBX3	stat	-7.15754	8.50306e-13
ulm	TCF21	stat	-8.21699	2.21481e-16
ulm	TCF4	stat	4.30562	1.67325e-05
ulm	TFAP2A	stat	2.70879	0.00675883
ulm	TFAP2C	stat	-6.76592	1.36197e-11
ulm	TFAP4	stat	3.59013	0.000331312
ulm	TFDP1	stat	7.88787	3.2338e-15
ulm	TFDP2	stat	2.53096	0.0113827
ulm	TGFB1I1	stat	8.3162	9.66766e-17
ulm	TGIF1	stat	-9.64504	5.77098e-22
ulm	THAP11	stat	12.1846	4.98243e-34
ulm	TP53	stat	5.96875	2.43174e-09
ulm	TP63	stat	5.077	3.86947e-07
ulm	TP73	stat	7.02543	2.20391e-12
ulm	TRERF1	stat	5.78593	7.32085e-09
ulm	TSC22D1	stat	10.7186	9.86535e-27
ulm	TWIST1	stat	-4.34403	1.40594e-05
ulm	TWIST2	stat	-4.3039	1.68632e-05
ulm	VDR	stat	4.14701	3.38259e-05
ulm	VENTX	stat	13.5831	7.7914e-42
ulm	WT1	stat	3.39871	0.00067838
ulm	YBX1	stat	4.05802	4.96811e-05
ulm	YY1	stat	-2.82837	0.00468326
ulm	ZBED1	stat	2.38297	0.0171831
ulm	ZBTB16	stat	-5.34348	9.21925e-08
ulm	ZBTB17	stat	-5.76224	8.42434e-09
ulm	ZBTB4	stat	-8.212	2.30841e-16
ulm	ZBTB7A	stat	-2.20849	0.0272216
ulm	ZEB1	stat	-4.49552	6.97977e-06
ulm	ZFHX3	stat	10.1449	4.00148e-24
ulm	ZIC1	stat	7.1606	8.31602e-13
ulm	ZNF148	stat	5.94969	2.73211e-09
ulm	ZNF300	stat	-11.0526	2.58078e-28
ulm	ZNF331	stat	4.78004	1.76524e-06
ulm	ZNF350	stat	8.47032	2.61709e-17
ulm	ZNF362	stat	3.35977	0.000781551
ulm	ZNF76	stat	-11.3487	9.31836e-30

### Sheet: 2Gy 2h
statistic	source	condition	score	p_value
ulm	ABL1	stat	10.9867	5.56318e-28
ulm	AHR	stat	5.99032	2.13874e-09
ulm	AP1	stat	5.10806	3.29191e-07
ulm	APEX1	stat	5.23194	1.69836e-07
ulm	AR	stat	4.81626	1.47598e-06
ulm	ARID1A	stat	11.4501	3.07335e-30
ulm	ARID3A	stat	11.2544	2.83198e-29
ulm	ARNT	stat	5.09298	3.56438e-07
ulm	ATF1	stat	3.42726	0.000611224
ulm	ATF2	stat	5.90826	3.52679e-09
ulm	ATF4	stat	3.75598	0.000173268
ulm	BACH1	stat	-2.2117	0.0270016
ulm	BCL3	stat	2.11481	0.0344618
ulm	BCL6	stat	-2.38764	0.0169685
ulm	BHLHA15	stat	9.64378	5.9842e-22
ulm	BMAL1	stat	5.25815	1.47367e-07
ulm	BRCA1	stat	7.51545	5.96791e-14
ulm	CDX2	stat	6.05396	1.44455e-09
ulm	CEBPA	stat	2.94503	0.00323379
ulm	CEBPB	stat	4.73844	2.17198e-06
ulm	CEBPG	stat	4.50769	6.59983e-06
ulm	CEBPZ	stat	9.48956	2.6361e-21
ulm	CREB1	stat	5.55303	2.85186e-08
ulm	CREBBP	stat	6.49478	8.55783e-11
ulm	CRX	stat	-2.47129	0.013473
ulm	CTBP2	stat	4.27591	1.91452e-05
ulm	CTCF	stat	6.67625	2.53119e-11
ulm	DDIT3	stat	8.40286	4.71553e-17
ulm	DLX2	stat	-8.62502	6.99501e-18
ulm	DMAP1	stat	12.8507	1.30256e-37
ulm	DMTF1	stat	8.43251	3.66574e-17
ulm	DNMT1	stat	7.11898	1.133e-12
ulm	DNMT3A	stat	-5.12477	3.01331e-07
ulm	E2F1	stat	4.49746	6.92474e-06
ulm	E2F3	stat	4.90357	9.50245e-07
ulm	E2F4	stat	4.06644	4.79626e-05
ulm	E2F7	stat	-11.857	2.69448e-32
ulm	EBF3	stat	13.1353	3.28358e-39
ulm	EGR1	stat	6.32568	2.58751e-10
ulm	EGR2	stat	4.48109	7.47712e-06
ulm	ELF4	stat	2.77385	0.00554607
ulm	ELK1	stat	8.4623	2.84346e-17
ulm	EP300	stat	5.75683	8.72624e-09
ulm	ESR1	stat	4.54519	5.52842e-06
ulm	ESR2	stat	3.38666	0.000709184
ulm	ESRRB	stat	11.0396	3.10554e-28
ulm	ESRRG	stat	7.18217	7.16047e-13
ulm	ETS1	stat	6.5199	7.24387e-11
ulm	ETS2	stat	6.46789	1.0223e-10
ulm	ETV4	stat	3.38492	0.000713691
ulm	ETV6	stat	10.038	1.21643e-23
ulm	FHL2	stat	11.7093	1.53072e-31
ulm	FLI1	stat	7.41866	1.24178e-13
ulm	FOS	stat	2.23827	0.0252173
ulm	FOSL1	stat	2.36371	0.0181045
ulm	FOSL2	stat	4.19985	2.68525e-05
ulm	FOXA2	stat	5.0582	4.27876e-07
ulm	FOXG1	stat	-9.58357	1.07062e-21
ulm	FOXM1	stat	4.79539	1.63809e-06
ulm	FOXO1	stat	3.77019	0.000163701
ulm	FOXO3	stat	3.88438	0.000103002
ulm	FOXP3	stat	3.79153	0.000150264
ulm	FOXQ1	stat	8.21884	2.20922e-16
ulm	GATA1	stat	2.44255	0.0145945
ulm	GATA2	stat	4.35965	1.31078e-05
ulm	GFI1	stat	-3.98686	6.72478e-05
ulm	GFI1B	stat	-8.07212	7.39135e-16
ulm	GLI2	stat	-2.26135	0.023751
ulm	HBP1	stat	-3.24407	0.00118074
ulm	HDAC1	stat	-4.60235	4.20929e-06
ulm	HDAC4	stat	-5.33049	9.92625e-08
ulm	HDAC7	stat	2.09198	0.0364556
ulm	HDGF	stat	2.336	0.0195033
ulm	HES1	stat	-2.34023	0.0192839
ulm	HEY1	stat	3.91482	9.0842e-05
ulm	HIC1	stat	-7.01258	2.43217e-12
ulm	HIF1A	stat	5.52945	3.26204e-08
ulm	HIPK2	stat	8.91706	5.2912e-19
ulm	HMGA1	stat	6.91524	4.84563e-12
ulm	HMGA2	stat	2.0826	0.0373037
ulm	HMGB2	stat	16.5785	3.18878e-61
ulm	HNF4A	stat	5.19087	2.11849e-07
ulm	HOXA1	stat	3.54612	0.000392054
ulm	HOXA10	stat	4.28624	1.82771e-05
ulm	HOXB9	stat	-2.33809	0.0193948
ulm	HOXC8	stat	2.92255	0.00347654
ulm	HR	stat	6.49228	8.70122e-11
ulm	HSF2	stat	2.4816	0.0130896
ulm	HSF4	stat	2.24538	0.0247572
ulm	ID1	stat	5.22522	1.76108e-07
ulm	ID2	stat	3.12825	0.00176163
ulm	ID3	stat	5.00764	5.56832e-07
ulm	ING4	stat	8.65021	5.61666e-18
ulm	IRF1	stat	6.58373	4.72916e-11
ulm	IRF2	stat	4.64853	3.36957e-06
ulm	IRF5	stat	6.52971	6.7863e-11
ulm	IRF8	stat	3.28793	0.00101143
ulm	IRF9	stat	8.64448	5.90431e-18
ulm	JUN	stat	8.20238	2.53226e-16
ulm	JUNB	stat	5.04502	4.584e-07
ulm	JUND	stat	8.42699	3.84194e-17
ulm	KAT2B	stat	6.87429	6.4575e-12
ulm	KAT5	stat	4.77384	1.82329e-06
ulm	KAT7	stat	6.36692	1.98058e-10
ulm	KCNIP3	stat	8.1215	4.93402e-16
ulm	KDM5A	stat	7.97341	1.646e-15
ulm	KDM5B	stat	6.64227	3.18736e-11
ulm	KLF1	stat	5.81467	6.1898e-09
ulm	KLF10	stat	5.21848	1.82625e-07
ulm	KLF2	stat	3.01442	0.00257872
ulm	KLF4	stat	4.97745	6.50915e-07
ulm	KLF5	stat	4.22316	2.42223e-05
ulm	KLF6	stat	3.81551	0.000136409
ulm	KLF7	stat	9.7937	1.38474e-22
ulm	KLF9	stat	6.49192	8.72191e-11
ulm	KMT2A	stat	2.33441	0.0195867
ulm	KMT2B	stat	3.62391	0.000291073
ulm	LEF1	stat	3.89824	9.72845e-05
ulm	LITAF	stat	5.40552	6.55371e-08
ulm	MAZ	stat	5.0028	5.7097e-07
ulm	MBD2	stat	5.11733	3.13449e-07
ulm	MEF2A	stat	3.78045	0.000157108
ulm	MEF2D	stat	3.63172	0.000282412
ulm	MEIS1	stat	7.79728	6.70899e-15
ulm	MEOX2	stat	13.3049	3.5251e-40
ulm	MITF	stat	5.67521	1.40893e-08
ulm	MTA1	stat	-3.37323	0.000744667
ulm	MXI1	stat	-2.22623	0.0260124
ulm	MYC	stat	2.88904	0.0038693
ulm	MYCN	stat	6.05352	1.44843e-09
ulm	MYF6	stat	-9.90043	4.82023e-23
ulm	MYOD1	stat	3.47444	0.000513257
ulm	MYOG	stat	4.76066	1.9463e-06
ulm	NCOA1	stat	8.21011	2.37513e-16
ulm	NCOA3	stat	7.06565	1.66385e-12
ulm	NCOR1	stat	3.88174	0.000104124
ulm	NCOR2	stat	4.81901	1.45584e-06
ulm	NEUROD1	stat	4.56233	5.09614e-06
ulm	NEUROD6	stat	12.8009	2.45995e-37
ulm	NFAT5	stat	2.32782	0.0199339
ulm	NFATC2	stat	2.52303	0.0116443
ulm	NFATC3	stat	2.08229	0.0373316
ulm	NFE2L2	stat	2.20688	0.0273362
ulm	NFIA	stat	-3.71564	0.000203377
ulm	NFIB	stat	6.89323	5.65556e-12
ulm	NFIC	stat	-3.87468	0.000107185
ulm	NFIX	stat	-7.05804	1.75729e-12
ulm	NFKB	stat	11.4309	3.82641e-30
ulm	NFKB1	stat	9.11814	8.52355e-20
ulm	NFYB	stat	3.28096	0.00103674
ulm	NKX3-1	stat	3.1291	0.00175656
ulm	NOTCH1	stat	4.73538	2.20506e-06
ulm	NPM1	stat	9.17739	4.93967e-20
ulm	NR0B1	stat	-4.55069	5.38597e-06
ulm	NR1D1	stat	-6.09977	1.08636e-09
ulm	NR1I2	stat	2.11661	0.034308
ulm	NR1I3	stat	-4.2336	2.31245e-05
ulm	NR2C2	stat	4.28127	1.869e-05
ulm	NR2E1	stat	-8.55946	1.2346e-17
ulm	NR2F1	stat	3.68447	0.000229925
ulm	NR2F2	stat	8.19808	2.62426e-16
ulm	NR3C1	stat	2.02767	0.0426103
ulm	NR3C2	stat	6.57214	5.11137e-11
ulm	NR4A3	stat	5.21085	1.90291e-07
ulm	NRF1	stat	2.48888	0.0128247
ulm	NUPR1	stat	12.8825	8.66625e-38
ulm	OVOL1	stat	2.08191	0.0373661
ulm	PARK7	stat	-6.70954	2.01726e-11
ulm	PAX5	stat	4.17327	3.01829e-05
ulm	PAX6	stat	2.97056	0.00297694
ulm	PBRM1	stat	11.6773	2.22524e-31
ulm	PBX1	stat	5.4827	4.25152e-08
ulm	PGR	stat	3.52473	0.000425086
ulm	PITX2	stat	3.75088	0.000176828
ulm	PITX3	stat	2.91868	0.00352006
ulm	PLAGL1	stat	7.56217	4.1764e-14
ulm	PLAGL2	stat	2.06119	0.0393007
ulm	POU2AF1	stat	2.66383	0.00773341
ulm	POU2F1	stat	4.65665	3.2396e-06
ulm	POU4F1	stat	7.32423	2.51604e-13
ulm	POU4F2	stat	2.63734	0.00836393
ulm	POU5F1	stat	-4.94962	7.51069e-07
ulm	PPARA	stat	2.86312	0.00420027
ulm	PPARG	stat	6.23433	4.64965e-10
ulm	PPARGC1A	stat	6.33085	2.50237e-10
ulm	PURA	stat	-2.53924	0.0111186
ulm	RB1	stat	3.15796	0.00159171
ulm	RBPJ	stat	4.52853	5.98201e-06
ulm	REL	stat	8.70997	3.32942e-18
ulm	RELA	stat	10.5667	5.17085e-26
ulm	RELB	stat	7.43138	1.12839e-13
ulm	RFX1	stat	-3.38021	0.000726023
ulm	RFX5	stat	2.09081	0.036561
ulm	RUNX2	stat	-2.17842	0.0293895
ulm	RUNX3	stat	5.25894	1.46735e-07
ulm	SALL2	stat	12.6295	2.15648e-36
ulm	SATB1	stat	-3.54892	0.000387905
ulm	SFPQ	stat	2.86297	0.00420226
ulm	SIRT1	stat	-4.72572	2.31232e-06
ulm	SKIL	stat	-7.59139	3.33711e-14
ulm	SMAD1	stat	3.72865	0.000193167
ulm	SMAD2	stat	3.22354	0.00126866
ulm	SMAD3	stat	5.96209	2.54221e-09
ulm	SMAD4	stat	6.84435	7.95819e-12
ulm	SMAD5	stat	5.34751	9.03839e-08
ulm	SMAD6	stat	-7.01889	2.32519e-12
ulm	SMAD7	stat	-2.53981	0.0111006
ulm	SMARCA4	stat	8.02956	1.04507e-15
ulm	SNAI1	stat	-3.4101	0.00065098
ulm	SOX17	stat	-4.94677	7.62124e-07
ulm	SOX2	stat	-3.54351	0.000395956
ulm	SOX4	stat	10.197	2.42346e-24
ulm	SOX6	stat	8.04431	9.27059e-16
ulm	SOX9	stat	3.80486	0.000142404
ulm	SP1	stat	7.72791	1.15719e-14
ulm	SP2	stat	7.69068	1.54756e-14
ulm	SP3	stat	6.58141	4.8035e-11
ulm	SP4	stat	7.57629	3.74766e-14
ulm	SPDEF	stat	8.25549	1.62847e-16
ulm	SPI1	stat	3.10315	0.00191803
ulm	SREBF1	stat	3.69356	0.000221863
ulm	SRF	stat	6.30398	2.97621e-10
ulm	SRSF2	stat	5.62886	1.84419e-08
ulm	SSRP1	stat	12.2045	4.15634e-34
ulm	STAT1	stat	4.73907	2.16532e-06
ulm	STAT2	stat	2.90811	0.00364117
ulm	STAT3	stat	3.36593	0.000764641
ulm	STAT5A	stat	6.08835	1.16657e-09
ulm	STAT5B	stat	5.85818	4.77046e-09
ulm	STAT6	stat	4.67189	3.00838e-06
ulm	TAF1	stat	7.11099	1.2004e-12
ulm	TBP	stat	4.22686	2.38278e-05
ulm	TBPL1	stat	7.2826	3.42523e-13
ulm	TBPL2	stat	9.37233	8.01191e-21
ulm	TBX1	stat	-13.6651	2.81921e-42
ulm	TBX2	stat	-6.7536	1.49134e-11
ulm	TBX3	stat	-9.01576	2.17011e-19
ulm	TCF21	stat	-10.1189	5.36863e-24
ulm	TCF4	stat	4.70125	2.60704e-06
ulm	TFAP2A	stat	4.19444	2.75002e-05
ulm	TFAP2C	stat	-6.84486	7.93028e-12
ulm	TFDP1	stat	7.75905	9.06532e-15
ulm	TFDP2	stat	3.71137	0.000206834
ulm	TGFB1I1	stat	9.67676	4.34489e-22
ulm	TGIF1	stat	-11.9175	1.31387e-32
ulm	THAP11	stat	11.1048	1.50795e-28
ulm	TP53	stat	6.60461	4.1099e-11
ulm	TP63	stat	6.21399	5.29201e-10
ulm	TP73	stat	7.66993	1.8185e-14
ulm	TRERF1	stat	5.56846	2.61096e-08
ulm	TSC22D1	stat	12.0618	2.3373e-33
ulm	TTF1	stat	2.12931	0.0332433
ulm	TWIST1	stat	-4.40972	1.04173e-05
ulm	TWIST2	stat	-4.31686	1.59207e-05
ulm	VDR	stat	4.96662	6.88233e-07
ulm	VENTX	stat	13.8637	1.86404e-43
ulm	WT1	stat	2.30473	0.0211941
ulm	YBX1	stat	3.40561	0.00066176
ulm	YY1	stat	-2.59512	0.0094644
ulm	ZBED1	stat	3.16637	0.00154639
ulm	ZBTB16	stat	-4.84977	1.24754e-06
ulm	ZBTB17	stat	-5.04707	4.53506e-07
ulm	ZBTB4	stat	-7.93675	2.2107e-15
ulm	ZEB1	stat	-4.77413	1.82063e-06
ulm	ZFHX3	stat	11.2942	1.80763e-29
ulm	ZIC1	stat	8.89828	6.26275e-19
ulm	ZNF148	stat	6.59895	4.26951e-11
ulm	ZNF300	stat	-10.7422	7.9458e-27
ulm	ZNF331	stat	3.78508	0.000154211
ulm	ZNF350	stat	9.26158	2.26208e-20
ulm	ZNF362	stat	4.14336	3.43994e-05
ulm	ZNF699	stat	3.97965	6.93182e-05
ulm	ZNF76	stat	-12.3047	1.22079e-34
ulm	ZNF804A	stat	-2.54714	0.0108701

### Sheet: 4Gy 2h
statistic	source	condition	score	p_value
ulm	ABL1	stat	10.7908	5.00249e-27
ulm	AHR	stat	6.70479	2.10355e-11
ulm	AIRE	stat	3.53686	0.00040638
ulm	AP1	stat	6.26593	3.82755e-10
ulm	APEX1	stat	4.56172	5.12177e-06
ulm	AR	stat	4.27025	1.9669e-05
ulm	ARID1B	stat	2.57259	0.0101056
ulm	ARID3A	stat	10.5776	4.87161e-26
ulm	ARNT	stat	5.61876	1.96436e-08
ulm	ATF1	stat	4.22983	2.35533e-05
ulm	ATF2	stat	7.71422	1.30916e-14
ulm	ATF4	stat	4.71588	2.43264e-06
ulm	ATF5	stat	3.28779	0.00101254
ulm	ATF6	stat	2.08148	0.0374105
ulm	BACH1	stat	-2.65101	0.00803529
ulm	BATF	stat	2.29683	0.0216447
ulm	BCL11B	stat	-2.93095	0.00338534
ulm	BCL6	stat	-2.35163	0.0187068
ulm	BCLAF1	stat	2.30283	0.0213045
ulm	BHLHA15	stat	10.6843	1.56811e-26
ulm	BMAL1	stat	6.58906	4.60333e-11
ulm	BRCA1	stat	6.5683	5.29055e-11
ulm	CDX2	stat	6.94559	3.95505e-12
ulm	CEBPA	stat	2.93393	0.00335302
ulm	CEBPB	stat	5.1585	2.52736e-07
ulm	CEBPD	stat	2.01259	0.0441791
ulm	CEBPG	stat	6.02169	1.77437e-09
ulm	CEBPZ	stat	8.80808	1.43918e-18
ulm	CLOCK	stat	3.21187	0.00132208
ulm	CREB1	stat	7.07641	1.55813e-12
ulm	CREBBP	stat	7.59554	3.28244e-14
ulm	CRX	stat	-2.88786	0.00388532
ulm	CTBP2	stat	3.85734	0.000115199
ulm	CTCF	stat	6.64975	3.05768e-11
ulm	DDIT3	stat	8.21946	2.2444e-16
ulm	DLX2	stat	-12.1571	8.15698e-34
ulm	DMAP1	stat	11.7033	1.78649e-31
ulm	DMTF1	stat	8.55573	1.3067e-17
ulm	DNMT1	stat	8.18014	3.1073e-16
ulm	DNMT3A	stat	-5.99951	2.03372e-09
ulm	E2F1	stat	4.68797	2.78835e-06
ulm	E2F2	stat	1.97142	0.0486978
ulm	E2F3	stat	5.48487	4.21795e-08
ulm	E2F4	stat	4.9598	7.14891e-07
ulm	E2F7	stat	-11.0229	3.992e-28
ulm	EGR1	stat	7.01103	2.48707e-12
ulm	EGR2	stat	5.05578	4.34686e-07
ulm	EHF	stat	2.6629	0.00775688
ulm	ELK1	stat	8.6334	6.67057e-18
ulm	EP300	stat	4.69204	2.73358e-06
ulm	ESR1	stat	5.46844	4.62727e-08
ulm	ESR2	stat	5.52789	3.30593e-08
ulm	ESRRB	stat	12.2362	3.12126e-34
ulm	ESRRG	stat	6.97915	3.11919e-12
ulm	ETS1	stat	6.55558	5.75993e-11
ulm	ETS2	stat	7.74962	9.92572e-15
ulm	ETV4	stat	3.422	0.0006236
ulm	ETV5	stat	2.06168	0.0392592
ulm	ETV6	stat	10.4724	1.47539e-25
ulm	FEV	stat	-2.58906	0.00963508
ulm	FHL2	stat	10.5407	7.1939e-26
ulm	FLI1	stat	7.78681	7.41145e-15
ulm	FOS	stat	5.53628	3.15179e-08
ulm	FOSL1	stat	3.61987	0.000295908
ulm	FOSL2	stat	4.95575	7.29948e-07
ulm	FOXA2	stat	6.56174	5.52756e-11
ulm	FOXG1	stat	-10.874	2.03252e-27
ulm	FOXM1	stat	4.66924	3.05462e-06
ulm	FOXO1	stat	3.82006	0.000134065
ulm	FOXO3	stat	2.80064	0.005108
ulm	FOXP3	stat	2.1948	0.0281961
ulm	FOXQ1	stat	7.61241	2.8828e-14
ulm	GATA1	stat	2.18406	0.0289761
ulm	GATA2	stat	4.83334	1.35851e-06
ulm	GFI1	stat	-3.40024	0.000675379
ulm	GFI1B	stat	-7.86617	3.95559e-15
ulm	GLI2	stat	-2.21366	0.0268702
ulm	HDAC1	stat	-2.69181	0.00711589
ulm	HDAC4	stat	-4.27551	1.92108e-05
ulm	HEY1	stat	3.41306	0.000644409
ulm	HIC1	stat	-6.97594	3.19105e-12
ulm	HIF1A	stat	6.28603	3.36495e-10
ulm	HIPK2	stat	8.70079	3.70464e-18
ulm	HLX	stat	2.4255	0.0153012
ulm	HMGA1	stat	8.13775	4.40529e-16
ulm	HMGA2	stat	2.82173	0.0047841
ulm	HMGB2	stat	16.2412	1.02399e-58
ulm	HNF4A	stat	4.66629	3.09856e-06
ulm	HOXA1	stat	3.97322	7.13054e-05
ulm	HOXA10	stat	4.56409	5.06426e-06
ulm	HOXC8	stat	3.34763	0.000817457
ulm	HR	stat	7.62538	2.60847e-14
ulm	HSF4	stat	2.48498	0.0129688
ulm	ID1	stat	5.08148	3.79891e-07
ulm	ID2	stat	3.55895	0.000373713
ulm	ID3	stat	5.62186	1.92953e-08
ulm	ING4	stat	8.90785	5.91525e-19
ulm	IRF1	stat	8.6618	5.20896e-18
ulm	IRF2	stat	5.25988	1.46527e-07
ulm	IRF3	stat	-2.23354	0.0255312
ulm	IRF4	stat	2.51139	0.0120383
ulm	IRF5	stat	10.1965	2.55889e-24
ulm	IRF8	stat	3.58619	0.000336823
ulm	IRF9	stat	8.59241	9.51842e-18
ulm	JUN	stat	11.3896	6.61341e-30
ulm	JUNB	stat	6.2364	4.62161e-10
ulm	JUND	stat	9.42704	4.95173e-21
ulm	KAT2B	stat	6.76872	1.35717e-11
ulm	KAT5	stat	4.24833	2.16924e-05
ulm	KAT7	stat	8.41266	4.44016e-17
ulm	KCNIP3	stat	11.1261	1.27552e-28
ulm	KDM5A	stat	8.45949	2.98179e-17
ulm	KDM5B	stat	6.98977	2.8929e-12
ulm	KLF1	stat	6.01472	1.85226e-09
ulm	KLF10	stat	5.60719	2.09986e-08
ulm	KLF2	stat	4.6365	3.57938e-06
ulm	KLF4	stat	7.01194	2.47093e-12
ulm	KLF5	stat	4.18123	2.91909e-05
ulm	KLF6	stat	5.88221	4.1516e-09
ulm	KLF7	stat	10.6967	1.37381e-26
ulm	KLF9	stat	7.46968	8.57173e-14
ulm	KMT2A	stat	4.16255	3.16812e-05
ulm	KMT2B	stat	6.75693	1.47183e-11
ulm	LEF1	stat	3.95147	7.80982e-05
ulm	LHX2	stat	3.39361	0.000691916
ulm	LITAF	stat	5.28304	1.29185e-07
ulm	LMX1B	stat	-2.17974	0.0292951
ulm	MAFA	stat	3.23315	0.00122749
ulm	MAZ	stat	5.3769	7.71384e-08
ulm	MBD2	stat	4.70638	2.54852e-06
ulm	MEF2A	stat	4.14177	3.46891e-05
ulm	MEF2D	stat	3.67513	0.000238725
ulm	MEIS1	stat	6.41863	1.42461e-10
ulm	MITF	stat	5.66545	1.49866e-08
ulm	MNT	stat	2.40394	0.0162338
ulm	MTA1	stat	-2.38326	0.0171747
ulm	MXI1	stat	-3.02346	0.00250411
ulm	MYC	stat	2.87522	0.00404431
ulm	MYCN	stat	4.98559	6.25991e-07
ulm	MYF6	stat	-11.8522	3.11468e-32
ulm	MYOD1	stat	3.58121	0.000343305
ulm	MYOG	stat	5.28823	1.25582e-07
ulm	NCOA1	stat	10.0828	8.11488e-24
ulm	NCOA3	stat	8.95133	4.00289e-19
ulm	NCOR1	stat	3.96956	7.24077e-05
ulm	NCOR2	stat	6.36108	2.07315e-10
ulm	NEUROD1	stat	5.71551	1.1187e-08
ulm	NEUROD6	stat	12.2594	2.3536e-34
ulm	NFAT5	stat	3.4014	0.000672519
ulm	NFATC1	stat	3.06858	0.00215535
ulm	NFATC2	stat	3.58789	0.000334639
ulm	NFATC3	stat	3.12206	0.00179998
ulm	NFIA	stat	-3.22514	0.00126233
ulm	NFIB	stat	7.98417	1.53771e-15
ulm	NFIC	stat	-3.15754	0.00159483
ulm	NFIX	stat	-7.14036	9.82258e-13
ulm	NFKB	stat	14.8083	3.37301e-49
ulm	NFKB1	stat	12.6466	1.94981e-36
ulm	NFKB2	stat	3.00129	0.0026937
ulm	NFKBIZ	stat	4.78145	1.76019e-06
ulm	NFYB	stat	3.09074	0.00200096
ulm	NKX3-1	stat	2.4311	0.015067
ulm	NOTCH1	stat	6.35459	2.16221e-10
ulm	NPM1	stat	8.15914	3.69473e-16
ulm	NR0B1	stat	-4.51689	6.33267e-06
ulm	NR0B2	stat	2.5093	0.0121095
ulm	NR1D1	stat	-6.90635	5.21313e-12
ulm	NR1I3	stat	-3.9209	8.86897e-05
ulm	NR2C2	stat	4.37767	1.20927e-05
ulm	NR2E1	stat	-7.675	1.77659e-14
ulm	NR2F1	stat	3.17083	0.00152371
ulm	NR2F2	stat	8.61045	8.14137e-18
ulm	NR3C2	stat	7.91451	2.69044e-15
ulm	NR4A1	stat	2.2476	0.0246191
ulm	NR4A3	stat	6.23631	4.62415e-10
ulm	NRF1	stat	2.65202	0.00801129
ulm	NUPR1	stat	12.477	1.62019e-35
ulm	PARK7	stat	-5.07145	4.00429e-07
ulm	PAX5	stat	3.88765	0.00010174
ulm	PAX6	stat	2.63785	0.00835366
ulm	PBX1	stat	5.80257	6.68865e-09
ulm	PGR	stat	4.93092	8.28937e-07
ulm	PITX2	stat	5.67061	1.45436e-08
ulm	PITX3	stat	9.34857	1.03752e-20
ulm	PLAGL1	stat	8.28008	1.35513e-16
ulm	PLAGL2	stat	3.53952	0.000402313
ulm	PML	stat	-3.53133	0.000414962
ulm	POU1F1	stat	2.20627	0.0273829
ulm	POU2F1	stat	6.69264	2.28517e-11
ulm	POU4F1	stat	8.15792	3.73191e-16
ulm	POU5F1	stat	-5.26091	1.45706e-07
ulm	PPARA	stat	2.63806	0.00834861
ulm	PPARG	stat	5.45984	4.85646e-08
ulm	PPARGC1A	stat	5.92288	3.24644e-09
ulm	PRDM1	stat	2.29084	0.0219891
ulm	PURA	stat	-2.51875	0.0117895
ulm	RARA	stat	3.44847	0.000565631
ulm	RARB	stat	2.75367	0.00590164
ulm	RB1	stat	3.34901	0.000813408
ulm	RBPJ	stat	6.83456	8.60677e-12
ulm	RCOR2	stat	2.22638	0.0260064
ulm	REL	stat	15.6427	1.22321e-54
ulm	RELA	stat	15.1013	4.46763e-51
ulm	RELB	stat	10.5956	4.0303e-26
ulm	RFX1	stat	-2.46626	0.0136666
ulm	RFX5	stat	2.35062	0.0187578
ulm	RFXANK	stat	2.00196	0.0453101
ulm	RFXAP	stat	2.07162	0.0383209
ulm	RUNX2	stat	-2.91399	0.00357468
ulm	RUNX3	stat	4.87477	1.1027e-06
ulm	RXRA	stat	2.43341	0.0149712
ulm	SALL2	stat	11.9449	1.03891e-32
ulm	SFPQ	stat	2.50713	0.012184
ulm	SIRT1	stat	-4.06183	4.89864e-05
ulm	SKIL	stat	-7.19382	6.65899e-13
ulm	SMAD1	stat	3.70595	0.000211503
ulm	SMAD3	stat	5.81413	6.24376e-09
ulm	SMAD4	stat	7.72231	1.22902e-14
ulm	SMAD5	stat	4.94241	7.816e-07
ulm	SMAD6	stat	-8.53699	1.53541e-17
ulm	SMARCA4	stat	8.38002	5.85341e-17
ulm	SNAI1	stat	-3.00353	0.00267392
ulm	SOX17	stat	-4.80566	1.56031e-06
ulm	SOX2	stat	-4.31726	1.5919e-05
ulm	SOX4	stat	9.00994	2.35768e-19
ulm	SOX6	stat	8.34458	7.89129e-17
ulm	SOX9	stat	3.72303	0.000197705
ulm	SP1	stat	7.80755	6.29327e-15
ulm	SP2	stat	7.18467	7.11807e-13
ulm	SP3	stat	6.27817	3.53902e-10
ulm	SP4	stat	8.2332	2.00249e-16
ulm	SPDEF	stat	8.65845	5.36305e-18
ulm	SPI1	stat	5.27895	1.321e-07
ulm	SPIB	stat	2.36193	0.0181952
ulm	SREBF1	stat	3.4425	0.00057824
ulm	SRF	stat	6.95785	3.62688e-12
ulm	SRSF2	stat	3.86361	0.000112287
ulm	SSRP1	stat	13.5715	1.164e-41
ulm	STAT1	stat	5.93983	2.92891e-09
ulm	STAT2	stat	3.19012	0.00142566
ulm	STAT3	stat	5.42084	6.04193e-08
ulm	STAT5A	stat	6.80273	1.07323e-11
ulm	STAT5B	stat	7.0661	1.67788e-12
ulm	STAT6	stat	4.58605	4.56091e-06
ulm	TAF1	stat	6.35674	2.13224e-10
ulm	TBP	stat	6.48619	9.1342e-11
ulm	TBPL1	stat	8.63009	6.86499e-18
ulm	TBPL2	stat	9.23417	3.01764e-20
ulm	TBX2	stat	-7.44942	9.98911e-14
ulm	TBX3	stat	-10.9366	1.02748e-27
ulm	TCF21	stat	-11.6159	4.93629e-31
ulm	TCF4	stat	3.59333	0.000327737
ulm	TET1	stat	2.2238	0.02618
ulm	TFAP2A	stat	5.49424	4.00059e-08
ulm	TFAP2C	stat	-7.26409	3.97785e-13
ulm	TFAP4	stat	2.92891	0.00340769
ulm	TFCP2	stat	2.5936	0.0095087
ulm	TFDP1	stat	8.55084	1.36286e-17
ulm	TFDP2	stat	4.23968	2.25448e-05
ulm	TGFB1I1	stat	9.22497	3.28638e-20
ulm	TGIF1	stat	-11.0605	2.63545e-28
ulm	THAP11	stat	9.64437	6.1887e-22
ulm	TP53	stat	7.04246	1.98745e-12
ulm	TP63	stat	5.41777	6.14617e-08
ulm	TP73	stat	6.5389	6.43765e-11
ulm	TRERF1	stat	5.02782	5.02944e-07
ulm	TSC22D1	stat	10.541	7.16991e-26
ulm	TTF1	stat	2.23674	0.025321
ulm	TWIST1	stat	-4.67011	3.04164e-06
ulm	TWIST2	stat	-3.70009	0.000216444
ulm	VDR	stat	6.63181	3.4521e-11
ulm	WT1	stat	3.44936	0.000563775
ulm	YBX1	stat	3.77397	0.000161408
ulm	YY1	stat	-2.27632	0.0228438
ulm	ZBED1	stat	3.37111	0.000750915
ulm	ZBTB16	stat	-5.56439	2.68463e-08
ulm	ZBTB17	stat	-4.75025	2.05421e-06
ulm	ZBTB4	stat	-8.07704	7.24067e-16
ulm	ZEB1	stat	-5.27225	1.37003e-07
ulm	ZFHX3	stat	10.4618	1.64846e-25
ulm	ZGLP1	stat	2.00385	0.0451079
ulm	ZIC1	stat	8.34555	7.82745e-17
ulm	ZNF148	stat	6.54434	6.20861e-11
ulm	ZNF300	stat	-11.2021	5.46457e-29
ulm	ZNF331	stat	2.73478	0.00625106
ulm	ZNF350	stat	9.17624	5.15628e-20
ulm	ZNF354C	stat	2.28915	0.022087
ulm	ZNF362	stat	3.34727	0.000818518
ulm	ZNF382	stat	-2.33987	0.0193062
ulm	ZNF384	stat	2.57508	0.0100331
ulm	ZNF76	stat	-11.0905	1.89254e-28
ulm	ZNF804A	stat	-6.94857	3.87265e-12

### Sheet: 0.5Gy 6h
statistic	source	condition	score	p_value
ulm	ABL1	stat	5.30463	1.14088e-07
ulm	AHR	stat	3.94959	7.85498e-05
ulm	AP1	stat	2.40265	0.0162858
ulm	AR	stat	3.33674	0.000849192
ulm	ARID1A	stat	4.68552	2.81069e-06
ulm	ARID1B	stat	2.65839	0.00785763
ulm	ARID3A	stat	5.56071	2.72074e-08
ulm	ARNT	stat	2.99286	0.00276711
ulm	ASCL1	stat	1.99044	0.0465563
ulm	ATF1	stat	2.8477	0.00440803
ulm	ATF2	stat	4.62939	3.69025e-06
ulm	BARX2	stat	3.24422	0.00117963
ulm	BATF	stat	2.41717	0.0156505
ulm	BCL3	stat	2.02623	0.0427545
ulm	BHLHA15	stat	4.40707	1.05317e-05
ulm	BMAL2	stat	-2.57955	0.00990003
ulm	BRCA1	stat	9.48484	2.68756e-21
ulm	CDX1	stat	4.58098	4.65566e-06
ulm	CDX2	stat	5.20402	1.96927e-07
ulm	CEBPB	stat	3.21598	0.00130204
ulm	CEBPG	stat	2.42868	0.0151625
ulm	CEBPZ	stat	6.08112	1.21482e-09
ulm	CREB1	stat	3.83575	0.00012556
ulm	CREBBP	stat	5.25247	1.51586e-07
ulm	CRX	stat	-4.23218	2.3245e-05
ulm	CTCF	stat	2.49214	0.0127057
ulm	CXXC1	stat	2.44243	0.0145974
ulm	DBP	stat	-2.16135	0.0306799
ulm	DDIT3	stat	5.7452	9.31297e-09
ulm	DLX2	stat	-3.71617	0.000202809
ulm	DMAP1	stat	7.52043	5.68695e-14
ulm	DMTF1	stat	3.33655	0.000849773
ulm	DNMT1	stat	3.66169	0.000251192
ulm	DNMT3A	stat	-2.01763	0.043643
ulm	E2F1	stat	6.06326	1.35754e-09
ulm	E2F3	stat	4.91273	9.05167e-07
ulm	E2F7	stat	-4.66853	3.05302e-06
ulm	EBF3	stat	5.43936	5.40909e-08
ulm	EGR1	stat	3.04943	0.00229576
ulm	EHF	stat	2.23204	0.0256231
ulm	ELF4	stat	2.91408	0.0035713
ulm	ELK1	stat	2.95224	0.0031584
ulm	EMX2	stat	-5.86083	4.67691e-09
ulm	EP300	stat	2.36609	0.0179863
ulm	ESR1	stat	2.73716	0.00620271
ulm	ESRRB	stat	3.80054	0.000144806
ulm	ESRRG	stat	1.99796	0.0457339
ulm	ETS1	stat	3.12407	0.00178619
ulm	ETV4	stat	4.52777	5.99492e-06
ulm	ETV6	stat	4.1614	3.1761e-05
ulm	FEZF2	stat	-3.21061	0.00132659
ulm	FHL2	stat	7.13039	1.03449e-12
ulm	FLI1	stat	2.5847	0.00975337
ulm	FOXA2	stat	2.84979	0.00437923
ulm	FOXG1	stat	-3.64593	0.000267096
ulm	FOXL2	stat	2.84458	0.00445146
ulm	FOXM1	stat	2.76977	0.00561468
ulm	FOXN4	stat	2.07002	0.0384632
ulm	FOXO1	stat	3.33845	0.000843982
ulm	FOXO3	stat	3.12039	0.00180867
ulm	FOXP3	stat	2.78264	0.0053968
ulm	FOXQ1	stat	4.11207	3.93681e-05
ulm	GATA6	stat	2.92519	0.00344628
ulm	GFI1	stat	-3.16381	0.00155947
ulm	GFI1B	stat	-4.96334	6.98537e-07
ulm	GTF3A	stat	2.07354	0.0381346
ulm	HDAC1	stat	-2.07667	0.037845
ulm	HDAC4	stat	-3.46365	0.000534007
ulm	HDAC7	stat	2.02839	0.0425334
ulm	HDGF	stat	2.73558	0.00623239
ulm	HEY2	stat	-2.72423	0.00645077
ulm	HIC1	stat	-2.99797	0.00272113
ulm	HIF1A	stat	3.29348	0.000991246
ulm	HIPK2	stat	3.1491	0.00164011
ulm	HMGA1	stat	6.00904	1.89812e-09
ulm	HMGB2	stat	8.57875	1.02709e-17
ulm	HNF4A	stat	2.16861	0.0301239
ulm	HOXA1	stat	2.00594	0.0448764
ulm	HOXC8	stat	4.36006	1.30666e-05
ulm	HR	stat	2.41362	0.0158036
ulm	HSF4	stat	2.5403	0.011083
ulm	ID1	stat	2.14277	0.0321438
ulm	ID3	stat	2.55728	0.0105565
ulm	IKZF3	stat	2.27146	0.0231298
ulm	ING4	stat	5.2903	1.23385e-07
ulm	IRF1	stat	4.21811	2.47433e-05
ulm	IRF5	stat	3.80084	0.000144627
ulm	IRF9	stat	4.71889	2.3872e-06
ulm	JUN	stat	4.41113	1.03361e-05
ulm	JUNB	stat	4.62854	3.70528e-06
ulm	JUND	stat	3.18914	0.00142916
ulm	KAT2B	stat	4.3405	1.42847e-05
ulm	KAT7	stat	3.20435	0.00135579
ulm	KCNIP3	stat	3.21369	0.00131248
ulm	KDM5A	stat	4.16935	3.06732e-05
ulm	KDM5B	stat	2.58222	0.00982352
ulm	KLF1	stat	4.00962	6.10333e-05
ulm	KLF10	stat	3.04149	0.0023571
ulm	KLF4	stat	2.22503	0.0260904
ulm	KLF7	stat	5.6401	1.72219e-08
ulm	KLF9	stat	2.01994	0.0434032
ulm	KMT2B	stat	3.05237	0.00227338
ulm	LEF1	stat	3.31389	0.000921694
ulm	MAX	stat	2.12678	0.0334503
ulm	MAZ	stat	2.71409	0.00665136
ulm	MBD2	stat	4.10935	3.98331e-05
ulm	MEF2A	stat	2.76699	0.00566275
ulm	MEF2D	stat	3.50902	0.000450739
ulm	MEIS1	stat	3.05077	0.00228552
ulm	MEOX1	stat	5.76343	8.36151e-09
ulm	MEOX2	stat	6.99745	2.68789e-12
ulm	MITF	stat	2.04812	0.0405607
ulm	MYB	stat	2.86232	0.00420984
ulm	MYCN	stat	2.84535	0.00444066
ulm	MYF6	stat	-5.22289	1.77895e-07
ulm	MYOCD	stat	2.3188	0.0204157
ulm	NCOA1	stat	2.66967	0.0075987
ulm	NCOA3	stat	5.37877	7.58281e-08
ulm	NCOR2	stat	1.96564	0.0493541
ulm	NEUROD6	stat	7.03026	2.12704e-12
ulm	NEUROG2	stat	2.05499	0.0398925
ulm	NFE2L3	stat	3.82697	0.00013012
ulm	NFIA	stat	-2.04245	0.0411196
ulm	NFIB	stat	2.96943	0.00298707
ulm	NFIX	stat	-3.1547	0.00160901
ulm	NFKB	stat	4.05311	5.07297e-05
ulm	NFKB1	stat	2.96511	0.0030293
ulm	NKX3-1	stat	3.85828	0.000114541
ulm	NOTCH1	stat	3.24047	0.00119524
ulm	NPM1	stat	2.6946	0.00705316
ulm	NR1D1	stat	-3.20985	0.00133012
ulm	NR1H2	stat	2.33076	0.0197759
ulm	NR1I3	stat	-2.02803	0.0425701
ulm	NR2E1	stat	-3.77024	0.000163551
ulm	NR2F2	stat	2.59889	0.00935933
ulm	NR3C1	stat	2.70278	0.006882
ulm	NR3C2	stat	5.53901	3.07968e-08
ulm	NR4A3	stat	1.97612	0.0481551
ulm	NR5A1	stat	5.30829	1.11825e-07
ulm	NUPR1	stat	4.79424	1.64453e-06
ulm	OVOL1	stat	2.75436	0.00588592
ulm	PAX5	stat	4.42925	9.50553e-06
ulm	PBRM1	stat	4.34536	1.39727e-05
ulm	PGR	stat	2.70429	0.0068507
ulm	PITX2	stat	2.04001	0.0413619
ulm	PLAGL1	stat	3.29065	0.00100126
ulm	PML	stat	6.50833	7.77702e-11
ulm	POU2F1	stat	2.72526	0.00643059
ulm	POU4F1	stat	2.94939	0.0031877
ulm	PPARGC1A	stat	2.56008	0.010472
ulm	PURA	stat	-4.40735	1.05179e-05
ulm	REL	stat	3.08604	0.00203112
ulm	RELA	stat	3.93382	8.38847e-05
ulm	RELB	stat	2.06727	0.0387216
ulm	RFX1	stat	-3.9465	7.9569e-05
ulm	RUNX3	stat	3.35969	0.00078173
ulm	SALL2	stat	7.99218	1.39621e-15
ulm	SIRT1	stat	-5.12039	3.07697e-07
ulm	SKIL	stat	-2.64308	0.00822177
ulm	SMAD1	stat	3.26075	0.00111301
ulm	SMAD4	stat	2.96386	0.0030416
ulm	SMAD5	stat	2.88426	0.00392747
ulm	SMAD6	stat	-3.63904	0.000274339
ulm	SMARCA4	stat	4.05637	5.00269e-05
ulm	SOX17	stat	-3.16448	0.00155592
ulm	SOX2	stat	-2.1122	0.0346815
ulm	SOX4	stat	4.09433	4.25035e-05
ulm	SOX6	stat	4.5883	4.49542e-06
ulm	SP1	stat	2.98562	0.0028334
ulm	SP2	stat	2.53565	0.0112313
ulm	SPDEF	stat	2.78844	0.00530127
ulm	SPIC	stat	2.32209	0.0202382
ulm	SRF	stat	2.4709	0.0134856
ulm	SSRP1	stat	3.96776	7.28016e-05
ulm	STAT1	stat	3.16495	0.00155341
ulm	STAT5A	stat	2.42543	0.015299
ulm	STAT5B	stat	3.38536	0.000712193
ulm	TBPL1	stat	5.49353	3.98722e-08
ulm	TBPL2	stat	5.51673	3.49593e-08
ulm	TBX1	stat	-5.63307	1.79375e-08
ulm	TBX2	stat	-4.29235	1.77613e-05
ulm	TBX3	stat	-4.39258	1.12583e-05
ulm	TCF4	stat	2.89578	0.00378625
ulm	TEAD4	stat	2.06585	0.0388552
ulm	TET1	stat	2.6267	0.00862823
ulm	TFAP2A	stat	2.13586	0.0327029
ulm	TFDP1	stat	9.51139	2.0852e-21
ulm	TFDP2	stat	4.92136	8.66183e-07
ulm	TGFB1I1	stat	3.69688	0.000218845
ulm	TGIF1	stat	-4.13345	3.58796e-05
ulm	THAP11	stat	7.66113	1.9256e-14
ulm	TP53	stat	9.76336	1.81254e-22
ulm	TP63	stat	10.6442	2.17873e-26
ulm	TP73	stat	7.66076	1.9312e-14
ulm	TRERF1	stat	2.53288	0.0113203
ulm	TSC22D1	stat	4.77265	1.83088e-06
ulm	TWIST2	stat	-2.1979	0.0279678
ulm	VDR	stat	3.12599	0.00177456
ulm	VENTX	stat	6.89383	5.59085e-12
ulm	VHL	stat	-2.74826	0.0059966
ulm	WWTR1	stat	3.02163	0.00251728
ulm	YAP1	stat	2.72432	0.0064489
ulm	ZBED1	stat	2.56792	0.0102383
ulm	ZBTB4	stat	-2.46259	0.013802
ulm	ZFHX3	stat	6.11938	9.56655e-10
ulm	ZIC1	stat	2.74823	0.00599702
ulm	ZNF148	stat	2.83031	0.00465483
ulm	ZNF300	stat	-5.47443	4.44122e-08
ulm	ZNF331	stat	2.78443	0.00536712
ulm	ZNF335	stat	4.31597	1.59655e-05
ulm	ZNF350	stat	4.52769	5.99707e-06
ulm	ZNF76	stat	-4.45812	8.3126e-06
ulm	ZNF91	stat	2.81248	0.00492083
ulm	ZXDC	stat	-2.7046	0.00684441

### Sheet: 1Gy 6h
statistic	source	condition	score	p_value
ulm	ABL1	stat	5.52426	3.35529e-08
ulm	AHR	stat	4.01832	5.88563e-05
ulm	AP1	stat	2.83548	0.00458083
ulm	AR	stat	2.32738	0.0199563
ulm	ARID1A	stat	4.48453	7.35325e-06
ulm	ARID1B	stat	3.20362	0.0013595
ulm	ARID3A	stat	5.98544	2.19951e-09
ulm	ARNT	stat	2.84923	0.00438751
ulm	ASCL1	stat	3.34501	0.000824504
ulm	ATF1	stat	2.7269	0.00639949
ulm	ATF2	stat	5.03077	4.93274e-07
ulm	BARX2	stat	3.90185	9.58127e-05
ulm	BCL3	stat	2.2277	0.0259131
ulm	BCL6	stat	-2.79458	0.00520229
ulm	BHLHA15	stat	4.68255	2.85424e-06
ulm	BRCA1	stat	9.82642	9.90046e-23
ulm	CDX1	stat	6.19071	6.12064e-10
ulm	CDX2	stat	6.64045	3.21784e-11
ulm	CEBPA	stat	1.97159	0.0486723
ulm	CEBPB	stat	3.88893	0.000101053
ulm	CEBPG	stat	3.0362	0.00239925
ulm	CEBPZ	stat	6.43046	1.30462e-10
ulm	CREB1	stat	4.43667	9.19114e-06
ulm	CREBBP	stat	5.5117	3.60322e-08
ulm	CRX	stat	-4.29527	1.75407e-05
ulm	CTBP2	stat	2.65089	0.00803512
ulm	CTCF	stat	2.99722	0.00272829
ulm	CXXC1	stat	3.24526	0.00117559
ulm	DDIT3	stat	6.3774	1.84557e-10
ulm	DLX2	stat	-5.08645	3.68547e-07
ulm	DMAP1	stat	7.46384	8.7913e-14
ulm	DMTF1	stat	3.96032	7.51421e-05
ulm	DNMT1	stat	4.73672	2.18888e-06
ulm	DNMT3A	stat	-2.59529	0.00945879
ulm	E2F1	stat	6.66597	2.70649e-11
ulm	E2F3	stat	4.42416	9.7392e-06
ulm	E2F4	stat	2.02642	0.0427367
ulm	E2F7	stat	-5.09316	3.55747e-07
ulm	EBF3	stat	6.21081	5.38844e-10
ulm	EGR1	stat	2.80223	0.00508054
ulm	EGR2	stat	2.71537	0.0066266
ulm	EHF	stat	2.08257	0.0373047
ulm	ELF4	stat	2.73272	0.00628751
ulm	ELK1	stat	3.31333	0.000923775
ulm	EP300	stat	2.40449	0.0162051
ulm	ESR1	stat	2.5988	0.00936285
ulm	ESRRB	stat	3.78574	0.000153758
ulm	ESRRG	stat	2.40939	0.0159894
ulm	ETS1	stat	3.22507	0.00126169
ulm	ETS2	stat	2.27159	0.0231233
ulm	ETV4	stat	4.51133	6.48354e-06
ulm	ETV6	stat	5.49402	3.98283e-08
ulm	FEZF2	stat	-3.90722	9.37085e-05
ulm	FHL2	stat	7.90029	2.94413e-15
ulm	FLI1	stat	2.128	0.033351
ulm	FOXA1	stat	-1.96222	0.0497522
ulm	FOXA2	stat	3.08462	0.00204129
ulm	FOXC1	stat	2.21946	0.0264679
ulm	FOXF2	stat	-2.05475	0.0399175
ulm	FOXG1	stat	-3.73335	0.00018954
ulm	FOXL2	stat	4.32532	1.53144e-05
ulm	FOXM1	stat	2.18235	0.0290968
ulm	FOXO1	stat	3.47016	0.000521391
ulm	FOXO3	stat	3.29301	0.000993153
ulm	FOXP3	stat	3.51828	0.000435439
ulm	FOXQ1	stat	4.0668	4.78687e-05
ulm	GATA6	stat	2.35928	0.0183212
ulm	GFI1	stat	-3.4588	0.000543858
ulm	GFI1B	stat	-5.68446	1.33283e-08
ulm	GLI1	stat	-2.09752	0.0359617
ulm	HDAC1	stat	-2.61378	0.00896214
ulm	HDAC4	stat	-3.51645	0.000438452
ulm	HDAC7	stat	3.50707	0.00045419
ulm	HDGF	stat	3.81299	0.000137759
ulm	HEY2	stat	-3.63583	0.000277869
ulm	HIC1	stat	-3.80561	0.000141931
ulm	HIF1A	stat	3.48852	0.000486881
ulm	HIPK2	stat	3.92166	8.82719e-05
ulm	HMGA1	stat	7.17656	7.43072e-13
ulm	HMGA2	stat	2.25858	0.0239216
ulm	HMGB2	stat	9.27058	2.05843e-20
ulm	HNF4A	stat	2.56382	0.0103609
ulm	HOXA1	stat	3.59556	0.000324575
ulm	HOXC6	stat	2.32157	0.0202673
ulm	HOXC8	stat	5.07006	4.01683e-07
ulm	HR	stat	2.36234	0.0181708
ulm	HSF4	stat	2.0995	0.0357865
ulm	ID3	stat	2.45601	0.0140584
ulm	IKZF3	stat	3.79338	0.000149102
ulm	ING4	stat	5.21096	1.89963e-07
ulm	IRF1	stat	4.99915	5.81303e-07
ulm	IRF5	stat	4.01222	6.03958e-05
ulm	IRF9	stat	5.26311	1.43283e-07
ulm	JUN	stat	4.92879	8.34876e-07
ulm	JUNB	stat	4.42551	9.67888e-06
ulm	JUND	stat	3.28434	0.00102418
ulm	KAT2B	stat	4.89743	9.79509e-07
ulm	KAT7	stat	2.80204	0.00508353
ulm	KCNIP3	stat	4.23016	2.34692e-05
ulm	KDM5A	stat	4.66104	3.16897e-06
ulm	KDM5B	stat	3.58487	0.000338156
ulm	KDM5C	stat	-1.98203	0.0474916
ulm	KLF1	stat	3.90146	9.5968e-05
ulm	KLF10	stat	2.97432	0.0029403
ulm	KLF2	stat	3.00761	0.00263678
ulm	KLF4	stat	2.91305	0.00358359
ulm	KLF7	stat	6.07575	1.25927e-09
ulm	KLF9	stat	2.79008	0.0052752
ulm	KMT2B	stat	4.49787	6.90729e-06
ulm	LEF1	stat	3.57252	0.000354499
ulm	LITAF	stat	3.20731	0.00134218
ulm	MAX	stat	2.91792	0.00352819
ulm	MAZ	stat	2.23383	0.0255067
ulm	MBD2	stat	4.31113	1.63298e-05
ulm	MEF2A	stat	4.3813	1.1865e-05
ulm	MEF2D	stat	3.91752	8.97979e-05
ulm	MEIS1	stat	2.66154	0.00778552
ulm	MEOX2	stat	6.57211	5.09859e-11
ulm	MITF	stat	2.21519	0.0267598
ulm	MYB	stat	3.35162	0.000805073
ulm	MYC	stat	2.26768	0.0233605
ulm	MYCN	stat	2.51709	0.0118416
ulm	MYF6	stat	-5.92931	3.09846e-09
ulm	MYOCD	stat	3.75475	0.000174065
ulm	MYOD1	stat	2.16075	0.0307281
ulm	NCOA1	stat	2.43225	0.0150153
ulm	NCOA3	stat	5.07354	3.94417e-07
ulm	NCOR2	stat	2.20809	0.0272504
ulm	NEUROD2	stat	-2.22244	0.0262662
ulm	NEUROD6	stat	7.65218	2.07679e-14
ulm	NEUROG2	stat	2.01737	0.0436717
ulm	NFE2L3	stat	4.83305	1.3558e-06
ulm	NFIA	stat	-2.06646	0.0387995
ulm	NFIB	stat	3.36115	0.000777827
ulm	NFIC	stat	-2.308	0.0210104
ulm	NFIX	stat	-3.44206	0.000578621
ulm	NFKB	stat	5.04475	4.58597e-07
ulm	NFKB1	stat	3.29407	0.000989409
ulm	NKX3-1	stat	3.68417	0.000230127
ulm	NOTCH1	stat	5.32039	1.04801e-07
ulm	NPM1	stat	3.64146	0.000271868
ulm	NR1D1	stat	-3.25434	0.0011387
ulm	NR1H2	stat	2.43285	0.0149904
ulm	NR1I3	stat	-2.26158	0.0237355
ulm	NR2C1	stat	-2.36933	0.0178312
ulm	NR2C2	stat	2.35153	0.0187072
ulm	NR2E1	stat	-4.35686	1.32679e-05
ulm	NR2F2	stat	4.09394	4.2597e-05
ulm	NR3C1	stat	3.62602	0.000288625
ulm	NR3C2	stat	6.7517	1.50646e-11
ulm	NR4A3	stat	3.21932	0.00128727
ulm	NR5A1	stat	6.14872	7.9781e-10
ulm	NUPR1	stat	5.50299	3.7856e-08
ulm	OVOL1	stat	4.11019	3.97111e-05
ulm	PARK7	stat	-2.81307	0.00491245
ulm	PAWR	stat	-2.12104	0.0339325
ulm	PAX5	stat	4.2156	2.50348e-05
ulm	PBRM1	stat	4.74592	2.09182e-06
ulm	PGR	stat	3.23339	0.00122555
ulm	PHF20	stat	-2.57072	0.0101568
ulm	PITX2	stat	2.29049	0.0220047
ulm	PLAGL1	stat	4.10393	4.08003e-05
ulm	PML	stat	5.95694	2.61848e-09
ulm	POU2AF1	stat	2.62698	0.00862203
ulm	POU2F1	stat	4.30263	1.69683e-05
ulm	POU2F2	stat	2.14971	0.0315913
ulm	POU4F1	stat	3.06251	0.0021982
ulm	POU4F2	stat	2.40742	0.016076
ulm	PPARA	stat	2.37621	0.0175022
ulm	PPARD	stat	2.02029	0.0433678
ulm	PPARG	stat	2.28813	0.0221415
ulm	PPARGC1A	stat	2.86096	0.00422856
ulm	PURA	stat	-4.91268	9.06386e-07
ulm	REL	stat	4.33919	1.43799e-05
ulm	RELA	stat	3.92553	8.6866e-05
ulm	RELB	stat	3.11464	0.00184462
ulm	RFX1	stat	-4.62488	3.77455e-06
ulm	RUNX3	stat	2.56921	0.0102011
ulm	SALL2	stat	8.76902	1.96243e-18
ulm	SIRT1	stat	-4.10367	4.08462e-05
ulm	SKIL	stat	-3.24167	0.0011905
ulm	SMAD1	stat	3.19945	0.00137934
ulm	SMAD2	stat	3.02071	0.00252541
ulm	SMAD3	stat	2.56364	0.0103662
ulm	SMAD4	stat	4.42861	9.54088e-06
ulm	SMAD5	stat	3.04977	0.00229355
ulm	SMAD6	stat	-3.23863	0.00120326
ulm	SMARCA4	stat	3.54367	0.000395606
ulm	SOX17	stat	-3.03397	0.00241707
ulm	SOX2	stat	-2.5375	0.0111731
ulm	SOX4	stat	4.87956	1.07246e-06
ulm	SOX6	stat	4.70921	2.50554e-06
ulm	SP1	stat	4.36787	1.26174e-05
ulm	SP2	stat	2.39177	0.0167778
ulm	SP4	stat	3.0916	0.00199389
ulm	SPDEF	stat	2.9927	0.00276904
ulm	SPI1	stat	2.28353	0.022411
ulm	SPIC	stat	2.53394	0.0112874
ulm	SREBF1	stat	3.13487	0.00172211
ulm	SRF	stat	2.06984	0.0384819
ulm	SSRP1	stat	4.9115	9.11877e-07
ulm	STAT1	stat	3.07402	0.00211518
ulm	STAT5A	stat	2.92404	0.00345961
ulm	STAT5B	stat	3.46158	0.000538284
ulm	TBP	stat	2.78027	0.00543707
ulm	TBPL1	stat	6.55758	5.6194e-11
ulm	TBPL2	stat	5.61557	1.98847e-08
ulm	TBX1	stat	-6.4187	1.40925e-10
ulm	TBX2	stat	-3.7721	0.000162402
ulm	TBX3	stat	-3.95931	7.54597e-05
ulm	TET1	stat	2.95123	0.00316928
ulm	TFAP2A	stat	2.11845	0.0341505
ulm	TFAP2C	stat	-2.25655	0.0240481
ulm	TFDP1	stat	9.36756	8.28935e-21
ulm	TFDP2	stat	5.24178	1.60851e-07
ulm	TFE3	stat	-2.08291	0.0372738
ulm	TGFB1I1	stat	3.37634	0.000736137
ulm	TGIF1	stat	-4.93162	8.22855e-07
ulm	THAP11	stat	8.42977	3.72512e-17
ulm	TP53	stat	10.9649	6.92187e-28
ulm	TP63	stat	11.1908	5.65505e-29
ulm	TP73	stat	9.49406	2.49657e-21
ulm	TRERF1	stat	2.52199	0.0116781
ulm	TSC22D1	stat	6.37789	1.83971e-10
ulm	TWIST2	stat	-2.6365	0.00838396
ulm	VDR	stat	3.15002	0.00163531
ulm	VENTX	stat	7.41935	1.22996e-13
ulm	VHL	stat	-2.69102	0.00713013
ulm	WWTR1	stat	2.9076	0.00364669
ulm	YAP1	stat	2.13507	0.0327689
ulm	ZBED1	stat	3.27696	0.00105132
ulm	ZBTB14	stat	2.19876	0.0279077
ulm	ZBTB16	stat	-2.12013	0.0340091
ulm	ZBTB32	stat	2.19244	0.0283606
ulm	ZBTB4	stat	-3.6131	0.000303395
ulm	ZFHX3	stat	6.11696	9.73749e-10
ulm	ZIC1	stat	3.76105	0.000169743
ulm	ZNF148	stat	3.5368	0.00040604
ulm	ZNF300	stat	-6.78864	1.16774e-11
ulm	ZNF331	stat	3.62966	0.000284595
ulm	ZNF335	stat	4.6294	3.69324e-06
ulm	ZNF350	stat	4.12824	3.67219e-05
ulm	ZNF76	stat	-5.78464	7.38866e-09
ulm	ZNF91	stat	3.34107	0.000836267
ulm	ZXDC	stat	-3.77762	0.000158849

### Sheet: 2Gy 6h
statistic	source	condition	score	p_value
ulm	ABL1	stat	5.67534	1.41237e-08
ulm	AHR	stat	6.11656	9.82298e-10
ulm	AP1	stat	3.63681	0.000277057
ulm	APEX1	stat	2.82064	0.00479972
ulm	AR	stat	2.2987	0.0215368
ulm	ARID1A	stat	6.54986	5.96558e-11
ulm	ARID1B	stat	4.72757	2.29498e-06
ulm	ARID3A	stat	8.43099	3.769e-17
ulm	ARNT	stat	3.34372	0.000828857
ulm	ASCL1	stat	4.07642	4.59946e-05
ulm	ATF1	stat	2.60547	0.00918475
ulm	ATF2	stat	6.47995	9.49098e-11
ulm	ATF4	stat	2.41064	0.0159376
ulm	BACH1	stat	-2.43479	0.0149131
ulm	BARX2	stat	3.72196	0.000198479
ulm	BCL3	stat	2.52679	0.0115221
ulm	BCL6	stat	-5.23134	1.7078e-07
ulm	BHLHA15	stat	6.95378	3.71816e-12
ulm	BMAL1	stat	2.29411	0.021799
ulm	BRCA1	stat	10.8865	1.73442e-27
ulm	CDX1	stat	6.56683	5.32597e-11
ulm	CDX2	stat	7.42109	1.23038e-13
ulm	CEBPB	stat	3.87036	0.000109182
ulm	CEBPG	stat	3.55556	0.000378458
ulm	CEBPZ	stat	7.70407	1.40879e-14
ulm	CREB1	stat	5.35613	8.64067e-08
ulm	CREBBP	stat	5.8586	4.77573e-09
ulm	CRX	stat	-5.15918	2.5152e-07
ulm	CTBP2	stat	2.9726	0.00295808
ulm	CTCF	stat	4.14315	3.44632e-05
ulm	CXXC1	stat	3.0727	0.00212552
ulm	DDIT3	stat	7.32416	2.53894e-13
ulm	DLX2	stat	-7.69135	1.55552e-14
ulm	DMAP1	stat	9.21682	3.50269e-20
ulm	DMTF1	stat	6.4072	1.53093e-10
ulm	DNMT1	stat	5.47483	4.45686e-08
ulm	DNMT3A	stat	-3.67864	0.000235379
ulm	E2F1	stat	6.57171	5.15476e-11
ulm	E2F3	stat	5.53014	3.25869e-08
ulm	E2F5	stat	1.99902	0.0456256
ulm	E2F7	stat	-7.17	7.8864e-13
ulm	EGR1	stat	2.29524	0.0217344
ulm	EGR2	stat	2.40002	0.0164077
ulm	EGR4	stat	2.12156	0.0338924
ulm	EHF	stat	3.27387	0.00106348
ulm	ELF2	stat	-2.86713	0.00414848
ulm	ELF4	stat	2.23389	0.0255066
ulm	ELK1	stat	3.92939	8.55812e-05
ulm	EP300	stat	2.94174	0.00326928
ulm	ESR1	stat	3.14123	0.00168602
ulm	ESR2	stat	1.97701	0.0480606
ulm	ESRRB	stat	6.91352	4.93822e-12
ulm	ESRRG	stat	4.69646	2.6729e-06
ulm	ETS1	stat	2.88591	0.00390902
ulm	ETS2	stat	2.64553	0.00816556
ulm	ETV4	stat	4.15028	3.34094e-05
ulm	ETV6	stat	7.05285	1.83748e-12
ulm	FHL2	stat	8.8391	1.08187e-18
ulm	FLI1	stat	3.0777	0.00209017
ulm	FOSL1	stat	3.14177	0.00168291
ulm	FOSL2	stat	3.94086	8.15937e-05
ulm	FOXA2	stat	4.26083	2.05036e-05
ulm	FOXC1	stat	2.03676	0.0416929
ulm	FOXG1	stat	-6.25515	4.09005e-10
ulm	FOXL2	stat	3.84823	0.000119515
ulm	FOXM1	stat	2.45149	0.0142389
ulm	FOXN1	stat	-2.28654	0.0222378
ulm	FOXO1	stat	3.39888	0.000678574
ulm	FOXO3	stat	2.48959	0.0128009
ulm	FOXP3	stat	3.60332	0.000315303
ulm	FOXQ1	stat	5.65174	1.62013e-08
ulm	GABPA	stat	-2.15333	0.03131
ulm	GATA6	stat	2.59615	0.00943765
ulm	GFI1	stat	-3.99059	6.62555e-05
ulm	GFI1B	stat	-6.66371	2.77268e-11
ulm	GLI1	stat	-2.17505	0.0296435
ulm	HDAC1	stat	-2.96692	0.00301321
ulm	HDAC4	stat	-4.51831	6.28594e-06
ulm	HDAC7	stat	4.71521	2.43858e-06
ulm	HDGF	stat	3.5076	0.000453623
ulm	HEY2	stat	-2.99196	0.00277685
ulm	HHEX	stat	2.01794	0.0436173
ulm	HIC1	stat	-4.25865	2.07041e-05
ulm	HIF1A	stat	2.38757	0.0169738
ulm	HIPK2	stat	5.44903	5.1524e-08
ulm	HMGA1	stat	7.66455	1.91556e-14
ulm	HMGA2	stat	2.54633	0.0108972
ulm	HMGB2	stat	12.6251	2.45369e-36
ulm	HNF4A	stat	2.72852	0.00637002
ulm	HOXA1	stat	4.27901	1.89004e-05
ulm	HOXA10	stat	3.47204	0.000518123
ulm	HOXC8	stat	5.54459	3.00118e-08
ulm	HR	stat	4.76756	1.88399e-06
ulm	ID3	stat	3.50455	0.000458852
ulm	ING4	stat	5.95536	2.65888e-09
ulm	IRF1	stat	5.77704	7.76885e-09
ulm	IRF2	stat	2.44164	0.0146332
ulm	IRF5	stat	6.01531	1.84146e-09
ulm	IRF7	stat	3.20029	0.00137605
ulm	IRF9	stat	5.58214	2.42117e-08
ulm	JUN	stat	5.71968	1.08969e-08
ulm	JUNB	stat	4.76752	1.88433e-06
ulm	JUND	stat	4.87838	1.08168e-06
ulm	KAT2B	stat	4.98691	6.21084e-07
ulm	KAT7	stat	3.21104	0.00132563
ulm	KCNIP3	stat	5.58829	2.33719e-08
ulm	KDM5A	stat	4.99803	5.86384e-07
ulm	KDM5B	stat	3.94344	8.07247e-05
ulm	KLF1	stat	4.98486	6.27674e-07
ulm	KLF10	stat	3.9877	6.70645e-05
ulm	KLF2	stat	2.76471	0.00570506
ulm	KLF4	stat	3.19756	0.00138912
ulm	KLF7	stat	7.01307	2.44138e-12
ulm	KLF9	stat	4.60895	4.08377e-06
ulm	KMT2A	stat	2.28242	0.0224798
ulm	KMT2B	stat	5.03193	4.91761e-07
ulm	LEF1	stat	5.67816	1.38929e-08
ulm	LITAF	stat	4.99326	6.0104e-07
ulm	MAX	stat	3.02368	0.00250189
ulm	MAZ	stat	3.57757	0.000348002
ulm	MBD2	stat	4.61116	4.04076e-06
ulm	MEF2A	stat	2.86756	0.00414286
ulm	MEF2D	stat	5.98266	2.25026e-09
ulm	MEIS1	stat	3.00772	0.002637
ulm	MITF	stat	2.17572	0.0295933
ulm	MLXIPL	stat	2.50364	0.0123037
ulm	MYB	stat	3.26809	0.00108546
ulm	MYCN	stat	3.67594	0.000237889
ulm	MYF6	stat	-8.40972	4.51511e-17
ulm	MYOD1	stat	2.35088	0.0187434
ulm	MYOG	stat	2.48933	0.0128102
ulm	NCOA1	stat	3.1689	0.00153354
ulm	NCOA3	stat	5.93582	2.99487e-09
ulm	NCOR1	stat	2.60466	0.00920658
ulm	NCOR2	stat	3.79304	0.000149455
ulm	NEUROD1	stat	2.05758	0.0396497
ulm	NEUROD6	stat	8.34737	7.64746e-17
ulm	NFATC3	stat	3.19211	0.00141558
ulm	NFE2L3	stat	3.57253	0.000354764
ulm	NFIA	stat	-2.7311	0.00632041
ulm	NFIB	stat	4.32322	1.54863e-05
ulm	NFIC	stat	-2.86479	0.0041792
ulm	NFIX	stat	-4.97698	6.53733e-07
ulm	NFKB	stat	6.80445	1.05673e-11
ulm	NFKB1	stat	6.42729	1.34224e-10
ulm	NKX3-1	stat	4.07304	4.66653e-05
ulm	NOTCH1	stat	7.68035	1.69438e-14
ulm	NPM1	stat	5.22535	1.76387e-07
ulm	NR1D1	stat	-5.26189	1.44744e-07
ulm	NR1H2	stat	3.79222	0.00014995
ulm	NR1I3	stat	-3.10458	0.00190941
ulm	NR2C2	stat	3.91609	9.04361e-05
ulm	NR2E1	stat	-5.49603	3.95407e-08
ulm	NR2F1	stat	2.36864	0.0178676
ulm	NR2F2	stat	5.71887	1.09488e-08
ulm	NR3C1	stat	2.39223	0.0167598
ulm	NR3C2	stat	8.27395	1.41543e-16
ulm	NR4A3	stat	2.25368	0.024232
ulm	NR5A1	stat	5.35139	8.86939e-08
ulm	NUPR1	stat	7.44191	1.05178e-13
ulm	OVOL1	stat	4.1637	3.15053e-05
ulm	PARK7	stat	-4.08945	4.34881e-05
ulm	PAWR	stat	-3.31266	0.000926523
ulm	PAX2	stat	4.69268	2.72272e-06
ulm	PAX5	stat	6.35758	2.11493e-10
ulm	PBRM1	stat	6.75356	1.5011e-11
ulm	PBX1	stat	2.6083	0.00910925
ulm	PGR	stat	3.8005	0.000145032
ulm	PHF20	stat	-2.25433	0.0241913
ulm	PITX2	stat	2.14577	0.0319091
ulm	PLAGL1	stat	5.49043	4.08129e-08
ulm	PLAGL2	stat	1.97312	0.0485022
ulm	PML	stat	6.07006	1.3126e-09
ulm	POU2F1	stat	5.79663	6.91598e-09
ulm	POU2F2	stat	2.44988	0.0143028
ulm	POU4F1	stat	4.37893	1.20154e-05
ulm	POU4F2	stat	2.2143	0.0268247
ulm	POU5F1	stat	-2.80151	0.00509356
ulm	PPARGC1A	stat	3.13585	0.00171719
ulm	PRDM1	stat	-2.74825	0.00599926
ulm	PURA	stat	-6.05433	1.44711e-09
ulm	RBPJ	stat	3.75228	0.000175962
ulm	REL	stat	6.85356	7.51306e-12
ulm	RELA	stat	6.79145	1.15612e-11
ulm	RELB	stat	6.04266	1.55547e-09
ulm	RFX1	stat	-6.56685	5.32555e-11
ulm	RUNX3	stat	2.7327	0.00628989
ulm	SALL2	stat	9.65441	5.53693e-22
ulm	SIM2	stat	-2.7241	0.00645594
ulm	SIRT1	stat	-6.13025	9.01627e-10
ulm	SKIL	stat	-4.74963	2.05863e-06
ulm	SMAD1	stat	4.98497	6.2733e-07
ulm	SMAD2	stat	3.11983	0.00181336
ulm	SMAD3	stat	2.95938	0.00308791
ulm	SMAD4	stat	5.26335	1.43599e-07
ulm	SMAD5	stat	4.76411	1.91641e-06
ulm	SMAD6	stat	-5.08658	3.69418e-07
ulm	SMARCA4	stat	5.80877	6.4338e-09
ulm	SOX11	stat	4.64568	3.4213e-06
ulm	SOX17	stat	-3.25953	0.00111869
ulm	SOX2	stat	-3.85943	0.000114178
ulm	SOX4	stat	6.04147	1.56693e-09
ulm	SOX6	stat	5.76428	8.37845e-09
ulm	SP1	stat	4.29098	1.79116e-05
ulm	SP2	stat	4.02082	5.83082e-05
ulm	SP3	stat	2.52867	0.0114607
ulm	SP4	stat	4.89311	1.00392e-06
ulm	SPDEF	stat	4.94913	7.54349e-07
ulm	SPI1	stat	3.76191	0.000169327
ulm	SPIB	stat	2.25554	0.024115
ulm	SPIC	stat	4.31783	1.58685e-05
ulm	SREBF1	stat	2.74248	0.00610576
ulm	SRF	stat	3.13769	0.00170647
ulm	SRSF2	stat	2.21334	0.0268906
ulm	SSRP1	stat	6.97156	3.27883e-12
ulm	STAT1	stat	2.72545	0.00642955
ulm	STAT3	stat	2.28695	0.0222138
ulm	STAT5A	stat	3.811	0.000139015
ulm	STAT5B	stat	5.40148	6.72012e-08
ulm	STAT6	stat	3.00381	0.00267102
ulm	TAF1	stat	2.44092	0.0146626
ulm	TBP	stat	2.71723	0.0065914
ulm	TBPL1	stat	7.66639	1.88847e-14
ulm	TBPL2	stat	6.20298	5.7005e-10
ulm	TBX2	stat	-5.98155	2.26556e-09
ulm	TBX3	stat	-7.50374	6.58605e-14
ulm	TCF21	stat	-3.18452	0.00145322
ulm	TCF3	stat	3.44048	0.000582433
ulm	TCF4	stat	2.62544	0.00866333
ulm	TET1	stat	3.81376	0.000137474
ulm	TFAP2A	stat	2.16199	0.0306362
ulm	TFAP2C	stat	-3.13046	0.001749
ulm	TFDP1	stat	10.9383	9.85853e-28
ulm	TFDP2	stat	5.43273	5.64499e-08
ulm	TGFB1I1	stat	5.17283	2.33847e-07
ulm	TGIF1	stat	-6.81622	9.74011e-12
ulm	THAP11	stat	8.87188	8.07737e-19
ulm	THRA	stat	-2.12862	0.0333035
ulm	TP53	stat	11.805	5.26692e-32
ulm	TP63	stat	12.4766	1.56698e-35
ulm	TP73	stat	11.1336	1.14477e-28
ulm	TRERF1	stat	2.42061	0.0155076
ulm	TSC22D1	stat	7.46932	8.55055e-14
ulm	TWIST2	stat	-2.64568	0.00816201
ulm	VDR	stat	5.12771	2.97312e-07
ulm	VHL	stat	-2.41946	0.0155567
ulm	WT1	stat	2.09706	0.0360068
ulm	WWTR1	stat	3.25678	0.0011296
ulm	YAP1	stat	2.34311	0.019138
ulm	ZBED1	stat	3.57724	0.000348451
ulm	ZBTB16	stat	-3.5172	0.000437552
ulm	ZBTB4	stat	-4.61135	4.0371e-06
ulm	ZEB1	stat	-2.09863	0.0358683
ulm	ZFHX3	stat	7.41219	1.31544e-13
ulm	ZIC1	stat	5.24136	1.61778e-07
ulm	ZNF148	stat	3.98967	6.65123e-05
ulm	ZNF300	stat	-7.75525	9.44071e-15
ulm	ZNF331	stat	4.15732	3.23968e-05
ulm	ZNF335	stat	2.98905	0.00280348
ulm	ZNF350	stat	5.01927	5.25236e-07
ulm	ZNF76	stat	-7.47731	8.04871e-14
ulm	ZNF91	stat	3.00048	0.00270042

### Sheet: 4Gy 6h
statistic	source	condition	score	p_value
ulm	ABL1	stat	5.90296	3.65965e-09
ulm	AHR	stat	6.4113	1.49283e-10
ulm	AIRE	stat	2.449	0.0143384
ulm	AP1	stat	4.85047	1.246e-06
ulm	APEX1	stat	3.38501	0.000713854
ulm	AR	stat	2.98857	0.00280809
ulm	ARID1B	stat	4.72078	2.37405e-06
ulm	ARID3A	stat	8.41536	4.32463e-17
ulm	ARNT	stat	3.71757	0.000201996
ulm	ASCL1	stat	3.51935	0.000434089
ulm	ATF1	stat	3.65878	0.000254424
ulm	ATF2	stat	6.5063	7.98525e-11
ulm	ATF4	stat	3.3733	0.000744905
ulm	ATF5	stat	2.53232	0.0113426
ulm	BARX2	stat	3.68059	0.000233634
ulm	BCL3	stat	3.04295	0.00234738
ulm	BCL6	stat	-5.89276	3.8924e-09
ulm	BHLHA15	stat	7.9803	1.58198e-15
ulm	BMAL1	stat	3.03723	0.00239234
ulm	BRCA1	stat	11.0604	2.61172e-28
ulm	CDX1	stat	7.42113	1.23356e-13
ulm	CDX2	stat	8.11124	5.45902e-16
ulm	CEBPB	stat	4.80566	1.55971e-06
ulm	CEBPD	stat	3.14448	0.00166758
ulm	CEBPG	stat	5.22196	1.79781e-07
ulm	CEBPZ	stat	8.45468	3.09571e-17
ulm	CREB1	stat	6.36599	2.00574e-10
ulm	CREBBP	stat	6.45877	1.09324e-10
ulm	CRX	stat	-6.00003	2.02544e-09
ulm	CTBP2	stat	2.3505	0.0187629
ulm	CTCF	stat	4.58947	4.48541e-06
ulm	CXXC1	stat	2.87382	0.00406201
ulm	DDIT3	stat	8.10456	5.76586e-16
ulm	DLX2	stat	-9.33902	1.12895e-20
ulm	DMAP1	stat	9.47166	3.22543e-21
ulm	DMTF1	stat	7.25423	4.26913e-13
ulm	DNMT1	stat	6.4002	1.60516e-10
ulm	DNMT3A	stat	-3.90246	9.57003e-05
ulm	E2F1	stat	6.60941	4.00959e-11
ulm	E2F3	stat	5.51889	3.47696e-08
ulm	E2F4	stat	2.4781	0.013221
ulm	E2F7	stat	-7.08794	1.43166e-12
ulm	EGR1	stat	3.70673	0.000210825
ulm	EGR2	stat	3.57457	0.000352081
ulm	EGR4	stat	2.32944	0.019851
ulm	EHF	stat	3.84014	0.000123548
ulm	ELF2	stat	-2.30963	0.0209241
ulm	ELF4	stat	3.40991	0.000651825
ulm	ELK1	stat	4.13005	3.64956e-05
ulm	EP300	stat	3.93666	8.30541e-05
ulm	ESR1	stat	4.13814	3.52339e-05
ulm	ESR2	stat	2.6624	0.00776821
ulm	ESRRB	stat	7.59877	3.19446e-14
ulm	ESRRG	stat	4.83668	1.33543e-06
ulm	ETS1	stat	4.47458	7.72153e-06
ulm	ETS2	stat	3.39483	0.000688768
ulm	ETV4	stat	4.4928	7.09002e-06
ulm	ETV6	stat	6.94357	4.00518e-12
ulm	FHL2	stat	10.8885	1.71955e-27
ulm	FLI1	stat	3.90894	9.3172e-05
ulm	FOS	stat	2.19686	0.0280483
ulm	FOSL1	stat	3.20363	0.00136035
ulm	FOSL2	stat	4.30878	1.65366e-05
ulm	FOXA2	stat	4.17584	2.98826e-05
ulm	FOXG1	stat	-6.67234	2.61979e-11
ulm	FOXL2	stat	3.3838	0.000717014
ulm	FOXM1	stat	3.30039	0.000968095
ulm	FOXO1	stat	3.9582	7.59199e-05
ulm	FOXO3	stat	2.73266	0.00629107
ulm	FOXP3	stat	4.22561	2.39925e-05
ulm	FOXQ1	stat	6.01511	1.84604e-09
ulm	GATA2	stat	2.31726	0.0205049
ulm	GATA4	stat	2.15993	0.0307967
ulm	GATA6	stat	3.3323	0.000863725
ulm	GFI1	stat	-3.23283	0.00122877
ulm	GFI1B	stat	-6.31977	2.70531e-10
ulm	GLI1	stat	-2.29574	0.0217067
ulm	HDAC1	stat	-4.36117	1.30366e-05
ulm	HDAC4	stat	-4.58656	4.54839e-06
ulm	HDAC7	stat	5.3975	6.87637e-08
ulm	HDAC9	stat	-2.53024	0.0114102
ulm	HDGF	stat	4.71369	2.45796e-06
ulm	HEY2	stat	-2.33838	0.0193828
ulm	HIC1	stat	-4.66028	3.18916e-06
ulm	HIF1A	stat	3.95182	7.79702e-05
ulm	HIPK2	stat	5.02313	5.15112e-07
ulm	HMGA1	stat	9.2704	2.14399e-20
ulm	HMGA2	stat	2.90735	0.00365127
ulm	HMGB2	stat	13.527	2.06908e-41
ulm	HNF4A	stat	3.59181	0.000329599
ulm	HOXA1	stat	5.3135	1.09323e-07
ulm	HOXA10	stat	3.33493	0.000855603
ulm	HOXC6	stat	1.97101	0.0487443
ulm	HOXC8	stat	5.60974	2.06782e-08
ulm	HR	stat	6.21086	5.43053e-10
ulm	ID1	stat	2.65521	0.00793568
ulm	ID3	stat	3.64503	0.000268405
ulm	ING4	stat	5.72023	1.08733e-08
ulm	IRF1	stat	6.42137	1.3976e-10
ulm	IRF2	stat	2.95527	0.00312961
ulm	IRF5	stat	7.0451	1.94693e-12
ulm	IRF6	stat	2.40387	0.0162366
ulm	IRF7	stat	3.99734	6.44137e-05
ulm	IRF8	stat	2.44783	0.014385
ulm	IRF9	stat	5.13514	2.86021e-07
ulm	JUN	stat	7.18472	7.10271e-13
ulm	JUNB	stat	5.53259	3.21647e-08
ulm	JUND	stat	5.65736	1.56975e-08
ulm	KAT2B	stat	5.70928	1.15943e-08
ulm	KAT5	stat	3.03216	0.00243293
ulm	KAT7	stat	4.09291	4.28576e-05
ulm	KCNIP3	stat	6.73609	1.6957e-11
ulm	KDM5A	stat	5.81372	6.25387e-09
ulm	KDM5B	stat	4.5664	5.00741e-06
ulm	KLF1	stat	4.98379	6.31546e-07
ulm	KLF10	stat	4.93189	8.2447e-07
ulm	KLF2	stat	3.31124	0.000931388
ulm	KLF4	stat	4.39543	1.11434e-05
ulm	KLF5	stat	2.1981	0.0279593
ulm	KLF7	stat	7.78162	7.70062e-15
ulm	KLF9	stat	4.86573	1.15376e-06
ulm	KMT2A	stat	2.75293	0.00591476
ulm	KMT2B	stat	5.85575	4.86377e-09
ulm	LEF1	stat	4.92487	8.54564e-07
ulm	LHX2	stat	2.14708	0.0318055
ulm	LITAF	stat	4.63336	3.63282e-06
ulm	MAX	stat	3.10966	0.00187707
ulm	MAZ	stat	4.38408	1.17395e-05
ulm	MBD2	stat	5.87677	4.28618e-09
ulm	MEF2A	stat	3.85344	0.000117033
ulm	MEF2D	stat	6.33939	2.38319e-10
ulm	MEIS1	stat	3.6398	0.000273908
ulm	MITF	stat	2.67366	0.00751231
ulm	MLXIPL	stat	2.54493	0.0109413
ulm	MSC	stat	2.25175	0.0243547
ulm	MYB	stat	3.70086	0.000215755
ulm	MYC	stat	3.29088	0.0010014
ulm	MYCN	stat	4.11922	3.82523e-05
ulm	MYF6	stat	-8.24299	1.84023e-16
ulm	MYOD1	stat	2.06489	0.0389532
ulm	MYOG	stat	2.30028	0.0214482
ulm	NCOA1	stat	3.91285	9.16794e-05
ulm	NCOA3	stat	6.22279	5.03432e-10
ulm	NCOR1	stat	3.07649	0.00209891
ulm	NCOR2	stat	3.44995	0.000562479
ulm	NEUROD1	stat	2.12944	0.0332365
ulm	NEUROD6	stat	8.70256	3.63315e-18
ulm	NFAT5	stat	2.06756	0.0387009
ulm	NFATC1	stat	2.74285	0.00609918
ulm	NFATC2	stat	2.61978	0.008809
ulm	NFATC3	stat	3.59451	0.000326209
ulm	NFE2L3	stat	2.43027	0.0151009
ulm	NFIA	stat	-2.61716	0.00887678
ulm	NFIB	stat	5.12764	2.97623e-07
ulm	NFIC	stat	-2.8788	0.00399845
ulm	NFIX	stat	-4.75015	2.05444e-06
ulm	NFKB	stat	8.81406	1.35925e-18
ulm	NFKB1	stat	7.91676	2.6353e-15
ulm	NFKBIB	stat	2.19788	0.0279753
ulm	NFYA	stat	2.16758	0.0302089
ulm	NKX3-1	stat	4.61526	3.9637e-06
ulm	NOTCH1	stat	8.70975	3.41129e-18
ulm	NPM1	stat	5.3379	9.5612e-08
ulm	NR1D1	stat	-5.18301	2.21614e-07
ulm	NR1H2	stat	3.46777	0.000526507
ulm	NR1I3	stat	-2.9159	0.00355276
ulm	NR2C2	stat	4.7354	2.20938e-06
ulm	NR2E1	stat	-5.51302	3.59466e-08
ulm	NR2F1	stat	3.30544	0.000950854
ulm	NR2F2	stat	6.36872	1.97045e-10
ulm	NR3C1	stat	2.11766	0.034223
ulm	NR3C2	stat	8.40021	4.91748e-17
ulm	NR4A3	stat	2.47142	0.0134704
ulm	NR5A1	stat	5.68564	1.33132e-08
ulm	NUPR1	stat	8.47341	2.63852e-17
ulm	OVOL1	stat	4.7837	1.73996e-06
ulm	PARK7	stat	-3.02907	0.00245791
ulm	PAWR	stat	-3.57711	0.000348673
ulm	PAX2	stat	2.84852	0.00439925
ulm	PAX5	stat	5.95029	2.74574e-09
ulm	PAX6	stat	2.50337	0.0123139
ulm	PAX8	stat	2.01676	0.0437416
ulm	PBRM1	stat	7.164	8.25866e-13
ulm	PBX1	stat	3.45393	0.000554241
ulm	PGR	stat	3.43948	0.000584674
ulm	PITX2	stat	2.49959	0.0124458
ulm	PITX3	stat	2.89357	0.00381529
ulm	PLAGL1	stat	6.09803	1.10438e-09
ulm	PLAGL2	stat	2.43189	0.0150337
ulm	PML	stat	6.42242	1.38806e-10
ulm	POU2F1	stat	5.58048	2.44669e-08
ulm	POU4F1	stat	5.17376	2.32856e-07
ulm	POU5F1	stat	-2.74388	0.00608008
ulm	PPARG	stat	2.19548	0.0281467
ulm	PPARGC1A	stat	3.65394	0.000259265
ulm	PRDM1	stat	-2.29833	0.0215588
ulm	PURA	stat	-6.83974	8.28959e-12
ulm	RBPJ	stat	4.86721	1.14519e-06
ulm	REL	stat	8.65708	5.40678e-18
ulm	RELA	stat	8.51029	1.9242e-17
ulm	RELB	stat	7.64737	2.19558e-14
ulm	RFX1	stat	-6.19775	5.90122e-10
ulm	RUNX3	stat	2.97523	0.00293305
ulm	SALL2	stat	9.71252	3.17445e-22
ulm	SIM2	stat	-2.46113	0.013863
ulm	SIRT1	stat	-5.09101	3.61157e-07
ulm	SKIL	stat	-4.79897	1.61266e-06
ulm	SMAD1	stat	5.06324	4.17839e-07
ulm	SMAD2	stat	3.62047	0.000295193
ulm	SMAD3	stat	3.33352	0.000859953
ulm	SMAD4	stat	5.09259	3.58154e-07
ulm	SMAD5	stat	4.44735	8.76612e-06
ulm	SMAD6	stat	-5.16088	2.4943e-07
ulm	SMARCA4	stat	6.69001	2.32325e-11
ulm	SOX11	stat	2.38739	0.0169826
ulm	SOX17	stat	-3.72883	0.000193187
ulm	SOX2	stat	-3.58849	0.000333825
ulm	SOX4	stat	5.93796	2.95981e-09
ulm	SOX6	stat	6.2507	4.21421e-10
ulm	SOX9	stat	3.20986	0.00133123
ulm	SP1	stat	5.9782	2.31545e-09
ulm	SP2	stat	4.28461	1.84384e-05
ulm	SP3	stat	3.88733	0.000101858
ulm	SP4	stat	5.95905	2.60292e-09
ulm	SPDEF	stat	5.3209	1.04976e-07
ulm	SPI1	stat	4.11925	3.82474e-05
ulm	SPIB	stat	2.11643	0.0343269
ulm	SPIC	stat	4.62827	3.72303e-06
ulm	SREBF1	stat	3.33433	0.000857447
ulm	SRF	stat	4.25554	2.10009e-05
ulm	SRSF2	stat	2.914	0.00357444
ulm	SSRP1	stat	8.68541	4.22197e-18
ulm	STAT1	stat	2.97946	0.0028929
ulm	STAT3	stat	2.88919	0.00386874
ulm	STAT5A	stat	4.38265	1.18168e-05
ulm	STAT5B	stat	5.39337	7.03634e-08
ulm	STAT6	stat	3.3764	0.000736564
ulm	TAF1	stat	4.1574	3.23955e-05
ulm	TBP	stat	2.92913	0.00340504
ulm	TBPL1	stat	8.11522	5.28392e-16
ulm	TBPL2	stat	6.66045	2.84002e-11
ulm	TBX2	stat	-6.35337	2.17695e-10
ulm	TBX3	stat	-7.97422	1.66136e-15
ulm	TCF21	stat	-4.52666	6.04568e-06
ulm	TCF3	stat	3.49417	0.000477121
ulm	TCF4	stat	2.23856	0.0252015
ulm	TET1	stat	4.09129	4.31582e-05
ulm	TFAP2A	stat	3.09847	0.00194939
ulm	TFAP2C	stat	-2.93402	0.00335185
ulm	TFDP1	stat	10.285	1.02509e-24
ulm	TFDP2	stat	5.87167	4.41983e-09
ulm	TGFB1I1	stat	6.66306	2.7902e-11
ulm	TGIF1	stat	-7.44527	1.02849e-13
ulm	THAP11	stat	9.71821	3.00321e-22
ulm	TP53	stat	11.9994	5.35086e-33
ulm	TP63	stat	13.0587	9.95083e-39
ulm	TP73	stat	11.3869	6.74307e-30
ulm	TRERF1	stat	2.84502	0.00444786
ulm	TSC22D1	stat	7.27557	3.64801e-13
ulm	TTF1	stat	2.35183	0.0186962
ulm	TWIST2	stat	-2.74148	0.00612466
ulm	VDR	stat	5.62822	1.85854e-08
ulm	VHL	stat	-2.52169	0.0116911
ulm	WT1	stat	2.26488	0.0235362
ulm	WWTR1	stat	2.79055	0.00526955
ulm	ZBED1	stat	3.80461	0.00014268
ulm	ZBTB16	stat	-3.74077	0.000184245
ulm	ZBTB4	stat	-4.92314	8.62132e-07
ulm	ZEB1	stat	-2.69208	0.00710998
ulm	ZFHX3	stat	8.15249	3.89085e-16
ulm	ZIC1	stat	6.28548	3.37309e-10
ulm	ZNF148	stat	4.56578	5.0223e-06
ulm	ZNF300	stat	-7.52569	5.58999e-14
ulm	ZNF331	stat	3.35894	0.000784686
ulm	ZNF335	stat	3.52473	0.000425369
ulm	ZNF350	stat	6.02772	1.70804e-09
ulm	ZNF362	stat	2.67353	0.00751513
ulm	ZNF76	stat	-7.5528	4.54492e-14
ulm	ZNF91	stat	2.86619	0.00416108
